# Age-Invariant Genes: Multi-Tissue Identification and Characterization of Murine Reference Genes

**DOI:** 10.1101/2024.04.09.588721

**Authors:** John T. González, Kyra Thrush, Margarita Meer, Morgan E. Levine, Albert T. Higgins-Chen

## Abstract

Studies of the aging transcriptome focus on genes that change with age. But what can we learn from age-invariant genes—those that remain unchanged throughout the aging process? These genes also have a practical application: they serve as reference genes (often called housekeeping genes) in expression studies. Reference genes have mostly been identified and validated in young organisms, and no systematic investigation has been done across the lifespan. Here, we build upon a common pipeline for identifying reference genes in RNA-seq datasets to identify age-invariant genes across seventeen C57BL/6 mouse tissues (brain, lung, bone marrow, muscle, white blood cells, heart, small intestine, kidney, liver, pancreas, skin, brown, gonadal, marrow, and subcutaneous adipose tissue) spanning 1 to 21+ months of age. We identify 9 pan-tissue age-invariant genes and many tissue-specific age-invariant genes. These genes are stable across the lifespan and are validated in independent bulk RNA-seq datasets and RT-qPCR. We find age-invariant genes have shorter transcripts on average and are enriched for CpG islands. Interestingly, pathway enrichment analysis for age-invariant genes identifies an overrepresentation of molecular functions associated with some, but not all, hallmarks of aging. Thus, though hallmarks of aging typically involve changes in cell maintenance mechanisms, select genes associated with these hallmarks resist fluctuations in expression with age. Finally, our analysis concludes no classical reference gene is appropriate for aging studies in all tissues. Instead, we provide tissue-specific and pan-tissue genes for assays utilizing reference gene normalization (i.e., RT-qPCR) that can be applied to animals across the lifespan.

## Supplemental Tables for "Age-Invariant Genes: Multi-Tissue Identification and Characterization of Murine Reference Genes" (part 1 of 3)

### Sheet: Sup. Table Appendix
	Sup. Tables
	1.	Gene counts and percentage per filter in age-invariant gene identification strategy
	2.	Age Invatriant gene %CV, slope with age, and correlation with age for each tissue
	3.	Genes that passed filter 1 per tissue
	4.	Genes that passed filter 2 per tissue
	5.	Genes that passed filter 3 per tissue
	6.	Genes that passed filter 4 per tissue
	7.	Genes that passed filter 5 per tissue
	8.	Genes that passed filter 6 per tissue
	9.	Final Tissue-Specific Age invariant status after validation
	10.	Discovery dataset samples that passed selection process
	11.	Discovery dataset samples that were removed during selection process
	12.	Dataset, tissue and life-stage breakdown of validation dataset
	13.	Metadata information for the samples used in qPCR analysis
	14.	Cycle Threshold (Ct) values in heart tissues
	15.	Cycle Threshold (Ct) values in liver tissues
	16.	Ranked Average log10 pvalue for Aging Hallmark associated GO terms
	17.	Counts and percentages of CGI distributions in tissue lists by filter. Odds Ratio and statistical tests comparing to dataset baseline

### Sheet: 1. Filter Genecounts
	counts1	percent1	counts2	percent2	counts3	percent3	counts4	percent4	counts5	percent5	counts6	percent6	counts7	percent7	Percent Validated
BAT	12725	39.0134	12113	37.1371	10281	31.5204	5312	16.286	5297	16.24	4760	14.5936	4266	13.0791	89.6218
Bone	20416	62.5931	15963	48.9407	7525	23.0708	3573	10.9544	2728	8.36374	2721	8.34228	0	0
Brain	17908	54.9039	17197	52.724	14147	43.3731	8016	24.5761	8011	24.5608	7193	22.0529	6593	20.2134	91.6586
GAT	15742	48.2632	14393	44.1273	12350	37.8637	7033	21.5624	7030	21.5532	4420	13.5512	0	0
Heart	15990	49.0235	14379	44.0844	12546	38.4646	6939	21.2742	6929	21.2435	6493	19.9068	4835	14.8236	74.4648
Intestine	15219	46.6597	14384	44.0997	11135	34.1386	6111	18.7356	6103	18.7111	5155	15.8046	4120	12.6314	79.9224
Kidney	15972	48.9683	14984	45.9392	13092	40.1386	7112	21.8046	7103	21.777	6417	19.6738	5582	17.1138	86.9877
Liver	13183	40.4176	12296	37.6981	10601	32.5015	5412	16.5926	5396	16.5435	4555	13.9651	2432	7.45623	53.3919
Lung	19891	60.9835	17613	53.9994	14336	43.9525	8542	26.1888	8492	26.0355	7321	22.4454	4672	14.3238	63.8164
Marrow	19289	59.1379	15992	49.0296	13655	41.8647	7862	24.104	7730	23.6993	7047	21.6053	0	0
MAT	18287	56.0659	15331	47.0031	12217	37.4559	7601	23.3038	7579	23.2363	5456	16.7275	0	0
Muscle	12336	37.8208	11795	36.1621	10232	31.3701	5065	15.5287	5058	15.5073	4302	13.1894	3068	9.40614	71.3157
Pancreas	10287	31.5388	8891	27.2588	6787	20.8082	3313	10.1573	2134	6.5426	2071	6.34945	0	0
SCAT	18851	57.795	15328	46.9939	12573	38.5474	8017	24.5792	7939	24.3401	4678	14.3422	4286	13.1404	91.6204
Skin	17309	53.0674	14467	44.3542	11963	36.6772	6600	20.2348	6220	19.0698	5812	17.8189	5467	16.7612	94.064
Spleen	16375	50.2039	14975	45.9116	12032	36.8887	6881	21.0964	6870	21.0626	5976	18.3217	0	0
WBC	8173	25.0575	4920	15.0842	2898	8.88494	1903	5.83438	1242	3.80783	500	1.53294	407	1.24782	81.4

### Sheet: 2. HKG Tissue Variables
	BAT_CV	BAT_Slope	BAT_Corr	BAT_p-val	Bone_CV	Bone_Slope	Bone_Corr	Bone_p-val	Brain_CV	Brain_Slope	Brain_Corr	Brain_p-val	GAT_CV	GAT_Slope	GAT_Corr	GAT_p-val	Heart_CV	Heart_Slope	Heart_Corr	Heart_p-val	Intestine_CV	Intestine_Slope	Intestine_Corr	Intestine_p-val	Kidney_CV	Kidney_Slope	Kidney_Corr	Kidney_p-val	Liver_CV	Liver_Slope	Liver_Corr	Liver_p-val	Lung_CV	Lung_Slope	Lung_Corr	Lung_p-val	Marrow_CV	Marrow_Slope	Marrow_Corr	Marrow_p-val	MAT_CV	MAT_Slope	MAT_Corr	MAT_p-val	Muscle_CV	Muscle_Slope	Muscle_Corr	Muscle_p-val	Pancreas_CV	Pancreas_Slope	Pancreas_Corr	Pancreas_p-val	SCAT_CV	SCAT_Slope	SCAT_Corr	SCAT_p-val	Skin_CV	Skin_Slope	Skin_Corr	Skin_p-val	Spleen_CV	Spleen_Slope	Spleen_Corr	Spleen_p-val	WBC_CV	WBC_Slope	WBC_Corr	WBC_p-val
0610005C13Rik									-268.582614958427	0.0133368588310223	0.245571169802121	0.0734755079507804	1984.24382699154	-0.0365504555429561	-0.238243868977385	0.0922667291603318	-128.587765891022	0.0055370791419913	0.0530608862753995	0.708709701257788	7.65763560112775	0.621209794707903	0.184606957259974	0.214151071874967	2.78566140293356	0.450842060390301	0.249425021510887	0.0745524327235322	2.81786429146733	0.402733366772236	0.229348771149875	0.105461390277964					-95.7411993119408	0.0128169417981848	0.254972049359064	0.199309534861951	274.326804754702	-0.00975289528565492	0.0861487972096439	0.551934313186661									470.160071390558	0.0170889521528481	0.218644895658642	0.119410706537503
0610006L08Rik																									16.3627599532546	-0.117358158376933	-0.08595204715797	0.54460441635177
0610009B22Rik	5.31167189435217	-0.391468731105421	-0.291650499023337	0.037843260062051	20.4332030879761	0.0483077778040099	0.0871943557844764	0.578221850286507	4.58606016381137	-0.279510718168964	-0.239048499310415	0.0817055152311945	3.44860799827097	-0.116530859877587	-0.151951071853002	0.287128676892528	4.6309965846353	-0.28756745409902	-0.395274662487962	0.00372923155880176	5.26880354788045	-0.303028824199804	-0.302439885792647	0.038804288553527	3.89276445956521	-0.0656894102471489	-0.0353885588166977	0.803310448814959	4.66487890871682	-0.099250940345277	-0.113803643784186	0.42652012409894	7.86118629747252	-0.186494357834381	-0.190070550027172	0.177131423229093	14.3500286192695	-0.097649595501899	-0.192914437193427	0.335007342600557	5.06670378931741	-0.16143091037046	-0.148391287144215	0.303736741267939	5.3763893606782	-0.183923895956134	-0.156684765328243	0.272199364382846	44.5559760561213	-0.12092700574092	-0.269917235782796	0.164805203481222	5.36466058673201	-0.0905030695370203	-0.0261776137339165	0.853847026033536	10.6231180125538	0.461257361295802	0.310753797621746	0.0612051892321152	14.8727362027825	-0.170112862264476	-0.216799272397039	0.13884550542028
0610009E02Rik									100.54924300348	0.0307639704039622	0.215008620842767	0.118444215317189	194.538554461102	-0.00956475110518057	-0.0922466410863426	0.519694767750363	-262.908147127306	-0.00805627319093005	-0.159533040530515	0.258603816831778					113.801238605839	-0.00932147504813617	-0.0685355296278022	0.629258250900743					275.783232470816	-0.020132175718635	-0.213208573623768	0.129114238339682																	224.672520743294	0.0088674402082443	0.132467399379078	0.349196224071181	229.872311250738	-0.0166535650257364	-0.170093013716054	0.314183488382552
0610009L18Rik	27.4038662565886	0.0565767517835533	0.22163891036937	0.118031536485421	52.2621384176476	0.245313491710679	0.2637400375523	0.087469251585554	14.73214237062	0.0239800428214887	0.0754043998021725	0.587877784242147	10.5659379412507	0.0726186650253515	0.103392295082817	0.470293210325633	7.92132798848911	-0.14151212634932	-0.18731493657914	0.183611738487213	32.5198692895731	0.175342672005597	0.233888743854461	0.113576911301657	12.1084364221458	0.0458079365111549	0.0716671761796987	0.613638555658444					21.0320154396998	-0.0835106464316836	-0.163792383313835	0.245939781757367	30.687003976212	0.100321131934539	0.197194648656949	0.32418539967035	12.4359569313298	-0.295302462127255	-0.257387118461464	0.0711520318376189	6.31809289539576	0.315599510831428	0.212536091981021	0.134302457570748					15.7304681878937	0.317762456607326	0.38934939818033	0.00433212434904184	29.9028448861012	0.168121146733485	0.125001384350019	0.461027965652378	26.6631435332741	-0.0947033393389711	-0.188421637246268	0.199654555379115	48.4264974592887	0.082700872833476	0.233737651533028	0.176568210301646
0610010K14Rik	45.2619968063068	-0.0228932829059592	-0.183001227613837	0.198660482569659	23.3552025530372	0.00449360911910509	-0.0133972691404778	0.932049300708792	13.4439925089801	-0.0240990074225842	-0.0479038797238824	0.730860649686021	11.6646196610233	0.0276468763360984	0.0831976228507237	0.561626054457179	32.0950980849376	-0.0536060166167044	-0.284232382795938	0.0411381157120024	32.615400916803	0.00125747646545871	-0.0880067288997554	0.556370972249059	13.6723334467664	0.0191610355013992	0.0827887310062769	0.55956436008268	63.5456030775468	0.000752841430307285	-0.0068357605673051	0.962029146040237	14.9576446291759	-0.0828451315856298	-0.205779763219219	0.143319239975237	31.1677778603559	0.00113204618244584	0.154687803819949	0.441061375997528	12.072679181426	0.012841747946317	0.0604855201268189	0.676486824210791	81.5383271292259	-0.0381730040020316	-0.186246339403945	0.190678476958848					10.5104217489665	0.000347575644908837	0.00281630378672079	0.984190953437106	18.1054668175269	0.119592702271659	0.342864449787407	0.0377628190506773	14.8661411888457	-0.10891604723101	-0.327643988840915	0.0230081308128593
0610012G03Rik	3.06377033002024	0.152423604320412	0.0237053749871129	0.868852318309299	17.6638296411631	0.150426972627707	0.0663876345270741	0.672315679164263	3.66215458559533	-0.693339569130972	-0.392868437433024	0.00329716341156625	4.19057868410922	-0.21790075799595	-0.160254204298464	0.261288625075809	3.32309432532185	-0.73207003550149	-0.370794649514515	0.00680897720347568	4.51405679342703	-0.841426738243205	-0.430353734233545	0.00253283840615951	4.03316509072108	0.069578059116798	0.0404164963425225	0.776043376299048	4.45650459212088	0.282994134483563	0.31871505193758	0.0226399741764768	5.93232521413486	-0.0983627415276755	-0.0903459127484702	0.524150162931972	8.89006883710257	0.0969599264172357	0.0699195700722543	0.728932566782969	4.94943441990416	-0.292663853932648	-0.196096184890828	0.172306070217118	3.23418087169831	-0.288124398052011	-0.169103376637423	0.235516816462702	13.9712153517629	-0.0517766006604657	-0.186814749948943	0.34115915344532	4.30854285893943	-0.0671407760398206	-0.0391680688000242	0.782790187952376	10.0684281740595	0.243667045144269	0.105811419791594	0.533094929872947	9.3404610282115	-0.356827279403158	-0.248843802506688	0.0880938561610448	52.0641081643067	0.0761478513523358	0.329963287429012	0.0528923164771198
0610025J13Rik	86.209456951465	-0.0116081587160418	-0.016875797590709	0.906433862923114													120.364362462386	-0.025179067445289	-0.0790481424543145	0.577499825112085
0610030E20Rik	98.2811848874576	-0.0010240974349691	-0.0564102645989424	0.694189434437594	106.686898934731	-0.00592069310627495	-0.142278533757545	0.362752613580865	-196.383663850349	0.00745985995877528	0.136841749218132	0.32378993940956	22.0049307324714	-0.0388156977424116	-0.395703946056262	0.00405099381906283	-100.581515137544	-1.28851796197756e-05	-0.00835582149761779	0.953118622911398	35.9074489854439	0.0169828040597063	0.149251716125358	0.316687640907843	41.9331649339494	0.000349792191313717	-0.0344482390821808	0.808436843229734	32.2875956046724	-0.00503789656612376	-0.083474378117338	0.560320508801648	31.2978272366345	0.00546134099564848	0.125432720280079	0.375602987988725	23.737478549699	-0.0373139810975844	-0.198918785418327	0.319887248568182	29.8293793675044	0.00134345934977365	-0.013749993568255	0.924495607553867	-113.319474401511	-0.0105241055344131	-0.319283412728433	0.0223863660180065	-47.7638195852847	-0.00456155682738862	-0.20135843073696	0.304193075975265	23.0654676549531	0.014847915615391	0.163286627959821	0.247421043855991	61.8677052596643	0.0302141272251286	0.181712657300321	0.281761697369903	37.3977611893062	-0.0750995476875442	-0.457326101515019	0.00108346329356983
0610031O16Rik					385.865031568834	0.0237892601439957	0.084949003670308	0.588084489654073																	95.1234733257846	-0.0080167449398756	0.0994597116063027	0.482977430299507	7.41409004172691	-0.30956309970778	-0.269122698494446	0.0561755652506087	2745.74471046277	-0.0930815193081477	-0.146689606762518	0.299406776221115																					68.1284980442293	0.0121541578300607	0.0392534054815886	0.817576805853025
0610033M10Rik																									148.675475180314	-0.0309525308339371	-0.225919715587335	0.107305077890461																													50.8757549046887	0.0210470914776036	0.0657525186815155	0.699016583058042
0610038B21Rik					833.136713199938	0.0143402352083682	0.148595355666424	0.341611623116023	331.518428695314	0.0132080819179727	0.185697970900638	0.17882145117991	50.4612087398019	0.0248317027323405	0.145562687450777	0.308110105409788	108.593310425087	-0.0151416345005253	-0.127031166282124	0.369500214592957					54.4535985274365	-0.0107761778934627	-0.0190994957504791	0.893092157538552					176.46085034023	-0.00420363253619729	-0.089869474913265	0.526349467605538					55.6581015383984	-0.00253015324873136	-0.021235874475181	0.883622400350406	116.96312913317	0.0146721088509529	0.162447212829582	0.254732574121491					78.3540346372703	0.0169000168377759	0.125434246314839	0.375597133048925	30.4638854725052	0.0204316657988566	0.108998708197841	0.520759761271234	-186.643386419982	-0.00639641480723457	-0.141092159034726	0.33879718797918
0610039K10Rik					84.4865725924723	-0.0870650339661916	-0.302029662531539	0.049019733333151																													27.2958436348146	-0.0583317094381755	-0.133229949044639	0.507658247941304																					28.9611900123421	-0.092720709027627	-0.289258064136553	0.046144795248282
0610040B10Rik	28.780473420848	0.0127474890766035	0.110713380432357	0.439266374502027	124.007913628624	0.00175653861816422	-0.0288275721941068	0.854403564611512	24.6949783356737	0.0222286182454379	0.165898796513445	0.230564603244703	24.5475530708187	-0.0292450138932502	-0.192402173563873	0.176170827209254	67.7913647380822	0.00742133281044094	0.119156116838224	0.400144644064035	212.557820352654	0.00126627940792167	0.126274612714233	0.397677158882096	83.7526504101183	-0.0193676092664085	-0.196415548402493	0.162841403191893	76.3981111024438	0.0214189454140544	0.209717893586232	0.139665683889203	56.8995736932799	-0.0206451220754325	-0.146773938237582	0.299125986299582	164.137768283715	-0.00489016849150264	-0.0384003819717499	0.849181923908294	37.9152230008132	0.0174608165373683	0.0505477393633263	0.72738276713874									21.0814367659306	0.00865423796441271	0.0492429380862679	0.72883603720298	50.2725566762338	-0.012629736797497	-0.0840669176681296	0.620822356618993	51.4038305037413	-0.0427968665204232	-0.331384803923602	0.0214019605369485
0610040F04Rik					117.168466575288	0.0414326826830338	0.114094643839852	0.466303694940102	32.5273917822642	0.021932565999053	0.133834546452647	0.334636798170234													15.6963050006186	0.215416798044174	0.590547712768794	4.05827385804774e-06									201.995742703505	-0.000195549240653379	0.0031210846930786	0.987672993817639
0610040J01Rik					26.3704640681152	0.023454081164813	0.0837819810106269	0.59323998711623	9.00800233051308	-0.0726453610087063	-0.262050135992126	0.0555936143874662	81.9676897697766	0.0389543060177277	0.228017477579439	0.107555057915974	10.6042487382165	0.0203519892720386	0.0543541306200475	0.701936026902224	4.28570485273664	0.216603439384781	0.0867795455519816	0.561910264177083	4.35395443124506	-0.0985883098924064	-0.0292232514587381	0.837061947961184	4.64495262174899	0.281783224338409	0.221047470007354	0.119040912942268	5.97546434874308	-0.101246902318726	-0.141940117315688	0.315495770199756	35.4046362727408	0.0519972778007747	0.19414759231967	0.331867327553719	33.765234638683	-0.146787274397323	-0.265557517804502	0.0623354821580333	7.7864016377777	0.294725220901505	0.48176928379429	0.000344342143189547	17.8434376653153	0.00326028000432998	0.0492855033180323	0.803317977782022	65.6567819885404	-0.098259064622277	-0.138588253249608	0.327175463291877	33.9615802620711	-0.00975615735708058	-0.105798547459426	0.533145032170429	44.8654489268067	0.00871656461056493	0.0662263694422364	0.654711405744325
0610043K17Rik					56.9782231624298	0.102752930836516	0.364688439038912	0.0161985779086494	26.7337450368175	0.139074602481157	0.323645767261919	0.0169729010674997	44.1211160958056	-0.0199225083832419	-0.073353553872938	0.60896433464927									13.8092373942134	0.059526313489173	0.181706278548749	0.197323863380242	28.4304862120315	-0.00642863880902868	-0.0236951635624684	0.868908316565024	41.0302209892509	-0.0280290725551013	-0.0413598187596276	0.770956245812583					28.490884743656	0.0581240193825434	0.117692284193138	0.415647386146367									20.6531878327572	0.0439749537691347	0.0226546909285507	0.873342366476937	32.7806435391237	-0.140534424931475	-0.305670620206932	0.0657949399360735	45.2356680944246	-0.023054819240727	-0.211132540331094	0.149724079166852
1010001B22Rik													42.7847358971248	0.0445991796902858	0.164508762927006	0.248671458996868	92.824371686205	-0.000592992135100776	-0.0339849886350345	0.81096532119443					60.2305846664333	0.0242449949806502	0.0910579670264755	0.520871755207													41.4544223552101	0.0305709298456126	-0.0430252233207892	0.766713335990244									29.2110871962273	0.0566105791769331	0.184531324519048	0.190329025029361
1110002E22Rik					54.2069498205794	0.0311355252421775	0.163064051027704	0.296121420004532	105.305839432326	0.0168092866902045	0.220515128263696	0.109083609516062					7.05871213247627	-0.00398508568764829	-0.0394069177129452	0.781498146489083	-53.2088795296184	-0.00325330644497915	-0.201591697341497	0.174201861643581									608.914258526799	0.0099581136884193	0.127956213737224	0.365995906483894	-191.633732890027	0.0245100098113238	0.354885175094505	0.0693055625467423					9.4771170054467	-0.42842522783313	-0.486750215523856	0.00029245050137796					2911.32976730004	0.00870341635712342	0.221509895054549	0.114525064440538	79.6540780380551	-0.182211081379056	-0.405597555620296	0.0127541677475268	-75.4127492810738	0.00434266076071876	0.151980610398887	0.302445869352482
1110002J07Rik																																					-335.713761438511	0.00997003731790613	0.102786875985824	0.60992655662471													-394.582246631847	0.0300634336016845	0.233181469300574	0.0961840918227728
1110002L01Rik	67.9378495477557	-0.0147493275969203	-0.171292824280078	0.229419298545089	118.038911368945	-0.0175142971006408	-0.0478580460758578	0.76055403781887	18.8532802538836	-0.0539372524951602	-0.366804340573163	0.00636839917367818	41.729095918872	0.00684452148995606	0.10436722401269	0.466094998483511	37.6995464968555	0.00171603526060776	0.0208794715576652	0.883195251272083	-802.827076825819	0.01230927383778	0.237378741101178	0.108137082446	30.5404087677512	-0.0290271853382522	-0.248556009206804	0.0756024358257785	98.6404778782218	-0.0139490317754399	-0.1797889618411	0.206792010298657	30.5863386143803	0.0109424365239332	0.155209247115618	0.271900304559286	71.4110355253189	-0.013576014574939	-0.183540556099896	0.359459619048965	26.4610885014023	0.00229241484797881	0.036323679116639	0.802252204724794	58.0058087765511	-0.00796135355471819	-0.133095392175612	0.35181282120409					38.1942981589715	-0.00345139006187563	0.00147572404768397	0.991715785716133	47.0523098059422	0.0296457039017647	0.221682226552673	0.187291117944492	32.1340689942435	-0.0492479774767624	-0.295132663199433	0.0417052383761617
1110003F10Rik									39.5369273741035	0.0434479186484142	0.13673999091858	0.324153300817928																					57.41239922722	0.013848601301808	0.0189242261239812	0.89406757890191	49.3614985364213	0.0431527863918151	0.123020053252245	0.540992644223223													49.4016042973208	0.00998035798787964	0.0383227230023672	0.78736769087538	48.8529112175496	-0.09744546561443	-0.291541955967524	0.0799851635965082	63.5216746723453	-0.00687139625194532	-0.0740293744306924	0.617034252745057
1110004F10Rik	4.75263811079662	0.0187948659805902	0.0493730462549421	0.730799055919797	13.3402729832655	0.191135105731016	0.0718836188168532	0.646897958995508	2.516671747699	-0.0880446410858302	-0.0532047557022879	0.702390149711908	2.70389871357531	0.15616299905628	0.158243519228191	0.267398108099944	3.90042434728996	0.0370761949737097	0.0458074269331392	0.747103039312703	5.6385392413899	0.30590860304223	0.26479001832334	0.072068710973203	3.23553663008306	-0.0437217304319458	-0.0546387932568231	0.700448095229346	3.36607993814171	0.222637667042517	0.396303709340901	0.00399046757698635	4.08756271332487	0.127592554866312	0.121173509865743	0.392156587127586	6.519415948285	0.423658442786357	0.245150607429711	0.217771034854175	3.28660446900713	0.00426853483776863	0.00615466492354765	0.966164141843517	3.55865142089238	-0.0625771639490513	-0.0863352778836551	0.546908890711615	17.6833786016746	-0.0264038253934231	-0.129437172654635	0.511527807108016	3.08896612698931	0.0890452908790641	0.0760176838585187	0.592219915596369	8.06195078921644	0.685368458285289	0.298636035303514	0.0725892426388194	7.0703840061207	-0.730122974565675	-0.353434148970311	0.0137310044129637	14.2955713407291	0.513859990790851	0.428906733526946	0.0101434557759792
1110006O24Rik													27.2861348470732	-0.0271946799522038	-0.123289279164154	0.388726614469157									23.4810560520254	0.083822732423838	0.360321073137001	0.00869206107764114									28.958444492321	-0.0133650147962661	0.0943541225767882	0.639694613851893	44.8393628265212	-0.0304774321727092	-0.0114463381042524	0.937117560318377									24.3589115430304	-0.044094587418443	-0.141070556086085	0.318499957235633					36.1666384577323	-0.104137940494676	-0.297246903936559	0.0401956564192016
1110015O18Rik					57.8895678734573	0.0629904790035355	0.187882202136908	0.227624108050249	21.4798639747102	-0.0474553491986468	-0.157353937581599	0.255809878594016					1254.35216585742	0.0280519002951135	0.225956638921624	0.107246137109976													80.7089259496785	0.0338770059335631	-0.0230179812123347	0.871328315876163
1110017D15Rik									27.0700857001044	0.0123394642090524	-0.0100032204505342	0.94276895020671																					10.5706389403527	0.271318159908851	0.296674774889148	0.0327049690854156
1110018N20Rik	22.2212333978411	0.050638314943325	0.234368373467945	0.0978480555127393					17.9138017758056	0.0126742547360482	0.00527373502449832	0.969809412430906	20.4954994424394	0.0200860868194762	0.153062012110341	0.283577784909821	25.086186908098	-0.0326012210659635	-0.193126991025424	0.170138731574207					-1115.39313779152	0.00957043346102396	0.197339777446213	0.160832360275695					74.9395910638223	-0.0127434114144588	-0.152686363774743	0.279864672041022					16.4000751700948	-0.124211537526526	-0.339651668184294	0.0158142418612136	47.5616720839987	-0.00122390609033786	-0.00300310017330234	0.983313640124017					28.1957918220681	0.0585239042796786	0.262013078323723	0.0606001845446899
1110019B22Rik																									19.8587210785532	-0.376536630782909	-0.601596023659585	2.39447640307665e-06																					92.3703328948045	0.068496162753868	0.305879823279927	0.113425827657217
1110019D14Rik	16.5987530586463	-0.0312493429262725	-0.166118607623801	0.24400689203562	41.853967375119	0.019099271551582	0.142422566641703	0.362261959590206	20.345416541851	-0.0297212445750895	-0.16535148675906	0.232128075159541	11.7353329357587	0.11579491821148	0.354568219693839	0.0106834930577227	13.5332281929543	0.0291834406646861	0.11962583478456	0.398276332859407	18.5967706397824	0.00301142829622933	-0.000282646161807426	0.998495553967295	12.7298018940756	-0.0775915984775601	-0.265475899448881	0.0571549476050086	28.6880812159706	0.000697988534260248	0.0112847820309132	0.937355554477231	22.8882187239236	0.0158698489054582	0.0243388385358672	0.864012501839338	63.1189778632047	0.0506985002065001	0.33496818044932	0.0876499760990213	13.3696920418024	0.0289894183278674	0.052616886697665	0.71668053772503	36.7581759111713	-0.0236246546717532	-0.0598089530326573	0.676747102525697	47.7722210657897	-0.0104009678773426	-0.123643866111432	0.530760664664989	12.5183055830996	0.0962583601378632	0.33432966742819	0.0154167837543362	27.7398564433004	-0.026867043932328	-0.0862228799460215	0.611861032707868	53.9821633727117	-0.0599930724391503	-0.422660371062558	0.00276503926967037
1110020A21Rik	76.2286315056642	-0.015542903875569	-0.062499790496601	0.663055175996529	224.275393922645	-0.000905725015956356	0.0170318310348726	0.913676881496344					56.0474232408823	-0.00550777763859743	-0.0544812874051639	0.704160076171733	1021.31897926532	0.0151916712760929	0.214520170585506	0.1267204845694	46.7961784286027	-0.0554582506721512	-0.406666571903737	0.00455941690462378	61.7574813644148	0.029208480476481	0.247231129402791	0.077225732329112	45.8301011693061	-0.0289729664083329	-0.210522271507668	0.138118872254735									56.7287650596878	0.0202776547567347	0.111253302003314	0.441789657140441	47.2535893760521	-0.025082878934319	-0.230087977266582	0.104312480376073					42.670366785727	0.0602499915166676	0.382384297446543	0.00514898330596851	88.1817572207007	0.0257044154707766	0.197444464148315	0.241453659260595
1110025M09Rik													48.2100277953891	0.0256648331939137	0.0817737949414012	0.568365147900358																					47.7461640134556	0.0353997087173612	0.282045391770522	0.154061728927187	142.713418217101	0.00966846152901998	0.0186395692986509	0.897769833922078									91.2839576104768	0.051659906024607	0.211332676524815	0.132596853110549	116.373238665894	-0.0344432003960185	-0.214043661287705	0.203340015889942
1110028F11Rik																													130.429609319587	0.0259440321728619	0.21885233040056	0.122844608363887																																	17.2305380470718	0.214091535930363	0.312452098976326	0.0676373188629925
1110032A03Rik	6.38260380969008	0.337294565955246	0.521751711570246	8.62305840732049e-05	24.5207474321368	-0.00453844853989595	-0.00734112073817625	0.962735579813189	4.95518495614617	0.0581036244817855	0.230348966551861	0.0937924442384858	3.31087723698585	0.0823157041012112	0.240748168667094	0.0887940523923837	13.2170058007411	0.0386052806815266	0.318781375939718	0.0212598941787788	6.76951634794956	0.0348707557384236	0.229368832527613	0.120928490442458	4.27428686639654	0.0526327962963988	0.220244310738133	0.116664094088211	5.60189265784483	0.0190740027284631	0.119856638864146	0.402169059769448	7.38093381565901	0.0767515315196549	0.244971711507312	0.0800574579136758	12.6018015512498	0.0167364089699025	0.156042511785509	0.437021402050456	6.57866232265811	0.113650764272715	0.198228404090145	0.167595299075462	16.2680340113871	0.0303214286161981	0.25858897686721	0.0669195152867569	88.4999846864274	-0.0285013228627003	-0.489150398243264	0.00825157355938405	4.63700729611624	0.193717976134796	0.490938879566278	0.000219652295852633	10.5435703614935	0.0335607531904682	0.137581317107699	0.416778406422428	20.4976606138139	-0.00639399967141421	-0.0360143967805061	0.807992464984157	14.3681300924354	0.410701201388049	0.487360948807395	0.00298363486324269
1110032F04Rik									6.85120163225783	-0.171057568264588	-0.237978142288001	0.0831228076609196													38.4055522310152	-0.115800219327917	-0.352369504241811	0.0104084732596832																																	56.095140736463	-0.0488783436910885	-0.267250051098387	0.0663111192545457
1110038B12Rik	42.945723879576	-0.0318266635881247	-0.23620860375914	0.0951661025683081	17.2834576178954	-0.10340855044045	-0.132696443884527	0.396288517297348	9.17728954561517	0.0524291136133563	0.150089225736844	0.27868889050093	11.0099575764885	0.0378713319317129	0.160357470995478	0.26097739424095	47.8700121354347	0.00980750233896623	0.0869453610251222	0.539946929775414	15.3585715560578	0.155522313036334	0.100953803126524	0.499551357844804	12.9842619689003	0.109830103291753	0.284567610574304	0.0408895225543245	17.1259397370947	-0.0511155972360623	-0.160025851268471	0.261977730512542	16.1862633874789	-0.0285341574400135	-0.105127705140533	0.458258655502683	8.58931163619861	-0.00191066187214618	-0.00413770311223067	0.983658229718949	13.6358468950044	0.0586097491301959	0.188649156116336	0.189510666982576	29.5230464616687	-0.00182391501847465	-0.0397671766959438	0.78173136830748	144.76172856152	-0.0394776683475697	-0.301928970045923	0.118402369815097	17.7562409366746	-0.145877243932671	-0.242681469704403	0.0830106659087396	15.8152654748965	0.136207717807482	0.11005841330464	0.516689971875385	16.5228781598954	-0.430488600212632	-0.454980274009421	0.00115799667367662
1110038F14Rik	7.80147390766851	-0.0537716249027952	-0.153251367547851	0.282975436494829	19.5378373255894	0.0223318865739692	0.0769360512935003	0.623875589194528	5.54924096522484	0.0127178213970807	0.0317959633119138	0.819458005824305	5.24505830601393	0.105879989391986	0.182362677952407	0.200258587226968	8.38825100695735	-0.0869856874234491	-0.296742176350188	0.0326635320519208	8.79212673714859	0.0443625709498021	0.0324837846899707	0.828396934096515	6.53240341299008	-0.0157087096254439	-0.0201786799623307	0.887089722932277	12.7648062337301	0.00682212708682497	0.0715169154528144	0.617983241238676	6.12441914509629	-0.216295324757541	-0.236127569743068	0.0919360769274344	7.30857580876704	0.0861999559606167	0.175355181982432	0.381647958376563	4.65282711392802	-0.0171900381998489	-0.0166672266123049	0.908538568222143	9.14895006810145	-0.017957241268971	-0.0144523998262344	0.919822542764258	26.6469124717806	0.0104629598519336	0.0995852770349794	0.614129939011172	5.39065459257831	0.039940306515205	0.0907687084935094	0.522202310025515	10.5347936098448	0.10552085967931	0.114957978067038	0.498080413600992	10.1586321480421	-0.265253491805421	-0.220438796529979	0.132176009472698	280.966733234343	0.0200439522058971	0.131381976907135	0.451865801826726
1110046J04Rik					86.74956153134	0.0308303220474568	0.195692306118837	0.208526200049775	19.5270471919731	-0.0146681683166592	-0.101063882562069	0.46713270881109	43.3805605293329	0.072913916287749	0.62073662881799	1.17769988025137e-06	183.138056141513	0.013060446759518	0.121249923836039	0.391855874441769	370.357313466345	0.0301623137760005	0.40513419467813	0.00472944164682823									20.3159264987345	0.0370588460241737	0.274096196280943	0.0492610060388373	191.190294918163	0.0213484764932025	0.209596954752396	0.294051737668042	40.1582218061032	0.0550994411612755	0.468589728182701	0.000598919722014348	469.84809591237	0.022862478923438	0.304723246033764	0.0296894715917523					44.5883929243559	0.0864310382233651	0.549027884510778	2.50200945073373e-05	31.8404018804617	0.0173021306882572	0.0534113211657216	0.753550214587252	117.173890492528	0.00698892231254219	0.0647472128313212	0.661954246053655	122.02959597487	0.225578789922822	0.806638553545292	4.89503653977234e-09
1110051M20Rik	29.3906900553653	0.00311095727061166	0.0768745767267928	0.591835125982894	23.3629501416824	0.104268517107537	0.241762994853333	0.118311240591162	2.28968085824719	0.00296474920006274	-0.00646641822836189	0.962985968947395	10.3202747141632	0.169395986448077	0.534631470243686	5.31475050590595e-05	6.38801598847861	-0.00504098146681336	0.00053864282317978	0.996976196219811	28.5509244493368	0.0939884323322412	0.525935854130941	0.000146662204517313	6.86773741960663	0.0206233703875519	0.118608829436304	0.402327919664231	45.2239202748394	0.0192887754868048	0.304587622352268	0.0297658571983491	6.20579785257106	0.022446381430738	0.0749056818522966	0.597662874725243	34.9850735776657	0.0771732273428775	0.443949743245327	0.0203545776851897	8.41933645827482	-0.257633797741721	-0.483332880266103	0.000377230155967117	6.70606843522756	0.185344422457093	0.353650017927554	0.0109024537880326	891.07115416212	0.000677318461803313	-0.0166270248123734	0.93307531810863	10.9513762480471	0.10990373759198	0.267939028463266	0.0548018417462777	9.31064666411295	0.2888589048813	0.514668120016408	0.00111774303318844	17.1194651747456	0.00861571912159429	0.028721903946162	0.846343660966494
1110059E24Rik	9.21968236963297	-0.0141658062377254	-0.0632852447407454	0.65907874294183	16.1371993899185	-0.00963186694805661	-0.00982354915419241	0.950148276108962	3.03246426196923	-0.00586938232416317	-0.00459104643297509	0.973716129729588	5.27811268884338	0.165782105693861	0.374509644210093	0.00677838928799392	7.23870916278695	0.0454367771688971	0.182783950511571	0.194634328781	4.54053261099815	-0.0805128774874869	-0.150758601344624	0.311770535390205	5.12810030397955	0.0271156884597908	0.11959912698889	0.398382426750617	5.99124256710322	-0.068959106839796	-0.177541093107017	0.21261971209505	5.41375639169196	0.191005577064519	0.283587543616816	0.0416197963073641	7.36263529003336	0.0147741649034919	0.0193009149749689	0.923875179614223	3.77792042530291	-0.0598721963339709	-0.141642984303559	0.326497537926841	9.94163775749123	-0.000200690615125755	0.00346516570198244	0.980746680100824	89.1552734618123	-0.0221910587255441	-0.24624927416733	0.20652438037961	5.75370448940108	-0.0252170102086465	-0.05920944065847	0.676713234149812	7.65865383356788	0.0783138145205208	0.115447195076489	0.496241190255962	8.31328765378494	-0.205131539299575	-0.140022506310478	0.342508694429119	62.2620351522351	0.142254050100432	0.353218076722647	0.0373974271955794
1110059G10Rik	31.7410512095656	-0.0112109396412815	-0.163655799414654	0.251167274660677	19.4426652918766	0.0200461862227325	0.186907545552832	0.230088973174731	10.0245607309234	-0.00461722084517785	-0.0130831015661492	0.925192444029996	16.0468679300786	0.0264970994379993	0.246990180460166	0.0805821116043339	24.3665498730654	-0.00289365763302135	-0.047694182660677	0.737053164670983	12.7615159717666	0.00535261906372854	0.0409234174154359	0.784763681870634	16.8659216581608	0.0128957444294429	0.13092727426868	0.354877470004637	28.1500675280731	0.0440836858694145	0.446498850546051	0.00102249486553492	13.7271181273103	0.0202848416978467	0.150797126242641	0.285928368293404	15.7006254129422	0.0279648648547081	0.140123679372724	0.485738773395754	15.6897014277976	0.0138682835549649	0.0478281519063468	0.741527662849807	84.9443265514856	0.00750903420913957	0.101238301314522	0.47963998560599					13.3245090425908	0.0624506203927754	0.474940569173901	0.000374190450780046	17.4210052831171	-0.0221783876138284	-0.138396136550011	0.413997582045951	20.3964265160536	-0.0429211838054044	-0.230177995247556	0.115510642196361	-125.374462327558	0.0183783708965201	0.329173690026969	0.0534967153958218
1110065P20Rik	6.28099360352057	-0.0657791292782109	-0.15444673605491	0.279192315777827	58.2495288459444	-0.0667212306417132	-0.0994929901809339	0.525576926239539	6.85051493866524	-0.128472312056692	-0.168962891054055	0.221945810171283	10.1316406823881	-0.12659792987365	-0.252161548994327	0.0742418436848233	14.4843624312224	-0.0651533614901482	-0.261724027699797	0.0608951530505692	12.7343695210213	0.0505481749132964	0.183897213741018	0.21594885867343	7.66775893601413	-0.0278528008603498	-0.0344903703543527	0.808206981349645	9.84191612436642	0.0667536968325597	0.207651335795481	0.143698841479806	14.4762662461329	-0.0362270124570016	-0.046085751255693	0.745617864576548	58.3905842133826	-0.0303427804168358	-0.197919159580272	0.322374965144322	10.7105849472487	0.00284363648341625	0.0251917751997645	0.86213680778033	8.35949116175698	-0.104051508493593	-0.292922311229741	0.0369766301989032	16.8973488864951	0.0153933412233382	0.105501867871	0.593129845533576	11.0426485160061	0.146113699096367	0.272747444111303	0.0504340164202163	25.806667481142	0.147819487138264	0.25974621671413	0.120535625044202	22.2695712850761	-0.0758606123764501	-0.256547913703515	0.0783815535379127
1190005I06Rik	5.60665595591137	-0.280694083700778	-0.165161790882138	0.246772061936182					16.4771056604131	0.0906625223804459	0.219060263421872	0.111499657346532	14.243063864108	-0.311399104555545	-0.291337894980482	0.0380588161583247													18.3606801245637	-0.032202654831593	-0.111695561604923	0.435192421802946									10.3368240409194	-0.236454968588516	-0.271560567142263	0.0564332249830089									10.9326401345391	0.276221342680205	0.256329955722333	0.0666143004864597	41.5630934635215	0.0996465423514083	0.384005039237098	0.0189557326299845
1190007I07Rik	4.74449396602911	-0.151848114081624	-0.282088273153038	0.0449092334347672	25.9204929047387	0.0532058063055244	0.155504071052739	0.319379110219009	7.50601346849019	0.0409608894305639	0.0623709901422439	0.654121772315478	8.98757978259156	-0.2271151811008	-0.439902598780674	0.00123761294261296	6.10784126457268	-0.0661527248702915	-0.151101377395277	0.284946073710472	8.54102431208388	0.160087077717305	0.18631154876661	0.209876001737145	6.98559697294633	-0.0178021812361131	-0.0536510718700586	0.705615655443151	7.05669251805703	-0.0414716996318895	-0.0699038943359615	0.625950402227527	11.2505018866559	0.0589755889750066	0.18272178697019	0.194788757277249	12.9474957519007	0.0624060015645988	0.0758251560903713	0.70699312610776	8.84632758806874	-0.265735687321327	-0.453388605214512	0.000944419623524776	6.85296836113447	-0.273120712685688	-0.319368942771237	0.022348409615002	53.4170684630305	-0.0227600617517612	-0.0360044497275576	0.855668911029777	10.4902925575673	-0.0920297181254853	-0.131120459523579	0.354161757612749	12.634354543662	0.0768881338509397	0.135887291496942	0.422593391142534	10.9759400900982	-0.29336547565744	-0.431802624222183	0.00218009866540271
1200007C13Rik													2634.60806191043	0.0877423950605064	0.524447008808059	7.80509454380084e-05																	60.7275155285696	-0.0722274548699231	-0.21067786549779	0.133828974262129																													46.0347738601268	-0.0100401971199332	-0.0367009003761348	0.834205942787018
1300002E11Rik	11.7675901351159	-0.0170054702586798	-0.0977300647026546	0.495070958718736	26.2692445220653	0.0289968242148977	0.168760620050698	0.279336792536943	8.37512381310945	-0.010852264584266	-0.0651076454516756	0.639968121470858	7.96118745527572	0.0573726176875872	0.237009141879383	0.0940173595031505	15.8941855820716	-0.00492258566824639	-0.0602135473729422	0.671539508366847	4.35549275476024	0.0684309661533282	0.302427647166914	0.0388125717890347	6.20286082151493	0.00153060664168396	0.0233264562704026	0.869618790614488	10.8451594688257	0.00821297476491467	0.0358369460542016	0.802848432858385	7.43261723773156	-0.0281569307521274	-0.10013530769274	0.479994718764239	14.1378309713307	0.0310286970763796	0.16213581808682	0.419099577789833	7.77318918607317	0.103509394804056	0.356486331029558	0.0110512780081992	31.3774453114662	0.0238008340864194	0.254421222362687	0.0715985014864494	210.759706532971	-0.000853041029420163	0.00582719146513636	0.976522483336457	5.70222917479174	0.0626218473332915	0.263536605685576	0.0590643838721169	12.3669065950497	0.085116149277895	0.345561323249977	0.0361849935706143	10.5602510912255	-0.0809922783695905	-0.214915030984291	0.142395345612627	77.2937279182608	0.024464825706483	0.200340590101297	0.248528132446161
1300014J16Rik	89.8484939159849	-0.0622822558457935	-0.349978666638551	0.0118169995882514	57.5225629098458	0.0179152362128658	0.156381847032164	0.316621215496914	32.9474993344399	0.0758418765228807	0.308945804705331	0.02302149850208	48.9005879870917	-0.0247237917743975	-0.212957500255384	0.133513936752217	156.834060575207	-0.0222663693736084	-0.150034009506526	0.288401890699733	25.4385940732271	0.00971598097529023	0.0486018871772552	0.74562210376668	19.2015621805475	0.0119185418770709	0.0619410639286341	0.66267369682684	28.5186770236148	-0.0253655908143606	-0.126295651483092	0.377174167868433	25.4736563057863	0.0646241512818243	0.217346218935006	0.121676785160137	62.2844956181125	0.0437823149411042	0.0957196313341478	0.634835603264715	44.8336403628514	0.00420976199035631	-0.123231268229871	0.393884802893191									28.4065437114462	-0.0470511807593427	-0.137947339262685	0.329439356736544	43.263728027768	0.154316163430548	0.441917346949665	0.00617428133419388	17.006735130683	-0.302229538075642	-0.423713492492877	0.00269125208460545
1300017J02Rik					20.0850464652391	-0.0423688358228566	-0.0360449261616345	0.818502112569569	178.99168390318	0.0336322978614649	0.185831470695099	0.178503730465985					-264.086843904668	0.0139711239385759	0.136235946065444	0.335532573883861					-101.794248428866	-0.00369093597538695	-0.0535710215530417	0.706035043687774	2.07344206656353	-2.24540687579033	-0.377751184204362	0.00627853237995253	272.871513279588	-0.63255265567385	-0.0317643136362548	0.823112178200647	8.29168550045294	-0.276227128322262	-0.270458369336991	0.172431712854661	262.578418001429	0.0395597022889755	0.366669333374136	0.00881671751328362									147.90957506144	0.0616204901208636	0.374658729698889	0.00621004472846415	176.588821231143	-0.0370286441111368	-0.251032583913406	0.133957235733719	43.1447683675829	-0.204897581049033	-0.209761003863774	0.152449064254059	97.7865912954161	-0.00604845582708581	-0.0726654497148865	0.678265511193048
1500002C15Rik					99.1908297816219	-0.0150027187817929	-0.00222000036892953	0.988727421989905	20.6474373192279	-0.0425317913129377	-0.21780411188283	0.11361850028848	48.7635514428537	-0.0144257354282125	-0.190889177906875	0.179660308833411					314.283660363981	0.0423467466108702	0.35607083475251	0.0140309966422472	157.04084117318	-0.00565389371735853	-0.0627452871578251	0.658561821719005	-136.240029345355	0.0105155365514858	0.191167504629921	0.179014685246042	34.4325204106566	0.00706714952278763	0.0726638048402711	0.608702696544281	184.121101346691	-0.00199289824314609	0.033682044352205	0.867541239841038	35.852549602779	-0.029989904169965	-0.148697489439104	0.302728805979526									37.1343550553414	-0.0129543573926046	-0.0876885104789674	0.53647511096977	57.9188192454943	0.0698047091946098	0.326490477976489	0.0485844312179481	37.9681919339194	-0.0663496081897573	-0.242208233682178	0.0971895493371264
1500002F19Rik																									315.036560636796	0.0126503305439564	0.161843452214068	0.251681084350437					96.5959148440357	0.00447993475339787	-0.020656414854558	0.884434539875089																	88.1208909145264	0.0242644151339643	0.131007661353596	0.354579544593188	67.0059599787444	-0.0116564628592528	-0.0266782157744879	0.875453526370573
1500004A13Rik	-35.7745533297543	-0.00196157640536931	-0.121242439496564	0.396709972275279	229.717945765132	-0.00463079938021505	-0.0440557081227183	0.779081682534423	5.1155771307751	-0.00379108393068493	-0.0172155378573045	0.901666193391729	513.029039328128	0.00960701781212949	0.21011109892735	0.138907947393368	-103.689338792492	0.00453982607285592	0.191444255952212	0.173963334255883	-79.9784172737578	0.0139825098249328	0.270037522179529	0.0664018112086878	-96.3286462289016	0.00144569694979652	0.0956844270071378	0.499823176967733	-36.935820009528	0.00500555528541	0.256693746179439	0.0690160417182202	71.6020653670251	0.0113044818364522	0.23304880336301	0.0963789076629394	80.0246122921033	0.0142969314593295	0.344519826578071	0.0784419993454143	50.4142531089262	-0.00552153301484906	-0.142248403823384	0.324412852703332	-30.4896718359169	0.000747679191685081	0.153418062708301	0.282445867290463	-41.230910859935	-0.00605220841926243	-0.383607386103835	0.043888452484072	146.63206718369	0.0118707316675625	0.17042829827495	0.227061933751735	54.3365174582519	-0.00634473223423069	-0.0389774394330123	0.818837923888946	66.2943103180404	0.00264896495928053	0.0322668204466682	0.8276512056122
1500005C15Rik																																	-1385.08171069522	0.0216019025509816	0.178391434405033	0.20576174308643	-2150.52152555117	-0.00227938039919709	0.0583384984530619	0.772552390368825
1500009C09Rik									9.11274481062837	-0.120747245390587	-0.083245591885904	0.549536935813853
1500009L16Rik					27.2376699568523	0.0810511155913055	0.390263031847051	0.00967569033728539	5.68565853995669	0.00750281634691758	0.0242831260295627	0.861634368625876	103.783740982216	0.0797703213514922	0.517573902529277	0.000100469773961587	28.9367719165034	0.0329606511626295	0.28647609434068	0.0394976651026929	-716.639989853565	-0.00558142675161599	-0.179768055884928	0.226616307849635	2679.27559072083	-0.0163227628124843	-0.276762328727957	0.0470075659119301					41.7520831149804	-0.00888464287875931	-0.123883217322606	0.38157613906132	51.5794671121911	0.104154293530309	0.65276635366716	0.000223712398487105	52.7689507263882	0.0442180214193693	0.29530281848533	0.0373449703293476	-122.442273725283	0.0277732891153569	0.393189248713558	0.00431364630640248					60.1648845166928	0.0827012719729256	0.565316915510333	1.26201787889676e-05	76.3006491739155	-0.037192906060279	-0.198459540677719	0.238993701372207
1500011B03Rik	47.7958835060106	-0.00693561613046615	-0.0356325640550978	0.803950540633358	29.0745641245709	-0.0134458589072208	-0.0747037277574344	0.634005698161808	2.77670792326117	-0.380199670352635	-0.179173885256696	0.19484965783677	10.2546303362704	0.0303692665966531	0.179850537837056	0.206633968963711	53.0103923523598	-0.0052474966872298	-0.0881832679624894	0.534169775875426	38.3978628370739	0.0939487041499354	0.495279221666726	0.00040089202792924	11.4212416490499	0.000525320011696179	-0.000827526211347768	0.995354493036996	-752.408596415703	0.00309030315845855	0.106760005136369	0.455877299684045	12.3862602810133	0.103415238887429	0.366736734237625	0.00749152480603622	11.4834707617871	0.0975345939993259	0.387080951666889	0.0460767618154523	9.53871477578344	0.0132084564252249	0.0327256378274978	0.8215026852072	-18514.4479851339	-0.021606879479713	-0.278373467709052	0.0479299512904367	-3179.22185477596	0.0144379944041715	0.256472184633971	0.18770040439332	9.7824671135136	0.0697036493785328	0.191611246888911	0.173581029811486	18.6804983207703	0.0413907978724213	0.165949237556736	0.326291061049341	13.0450061198663	-0.228203916907084	-0.298968508465162	0.0389997788080523	17.7966123274323	0.436268113461922	0.634228745447446	4.29422966953356e-05
1500012K07Rik					101.575999086324	0.0250686184964252	0.0299934023258541	0.848582666113206	93.1227507459233	0.0487755450429264	0.184187961943277	0.182443640121696																									115.279176914281	0.0750352719790229	0.27418595604903	0.16636201525656	180.403038878843	0.0564053330944334	0.24414361810773	0.0875149424798384									172.462725917202	0.0539146344269008	0.241854839524948	0.0840973606905637
1500015A07Rik	49.8464296635701	-0.0235685724902548	-0.198461835922348	0.162685677054118	63.4511678631165	-0.0208196981851803	-0.0856002377561364	0.585216263773918	10.2763810629919	-0.0830828121205388	-0.368863033045781	0.006057162779603	26.3659088167419	-0.0378714086248714	-0.251876523707013	0.0745806806050561	64.020988760855	0.00144028828713722	-0.0116520516575737	0.93465917575204	33.187644297415	0.0154081848816717	0.00399170540274475	0.978755688497217	15.153224333101	-0.0475607212612138	-0.298010637143287	0.0318918018724395	118.36691652083	-0.0148745597377276	-0.187205790365453	0.188362959146817	24.1724352622204	-0.0425137525052686	-0.206934387601268	0.141038266081832	27.2668604850909	0.0548803212289138	0.170162506927389	0.396123175873319	27.1247421207398	-0.0145772326273599	-0.095856672507787	0.507847712900914	44.4774873091902	0.0279465767916085	0.150195204664854	0.292799999456538					22.4851775406386	-0.0728153287519062	-0.366516206030331	0.00753026411630048	20.9231500845643	0.0594901715117615	0.181015371824002	0.283643670538163	24.3046039641867	-0.163208549314469	-0.445449839244073	0.00151012764473101
1500015L24Rik									78.5190059083643	0.0559061464372592	0.443286224524787	0.000787796125823401
1500026H17Rik	1091.9280334444	-0.00541676159649442	-0.0335941551977517	0.814962777148547	215.050877487905	0.0201596462971545	0.12053271573002	0.441354009409733	35.0186669086205	0.0113966824283141	0.0481627957074908	0.729461276169864					-224.194472602053	0.0159958976143456	0.229928498909163	0.10104982116199					19.9991004765991	-0.00144419489633013	-0.0505409947868204	0.721972174798637	-171.486713109775	-0.0020171538560455	-0.0546112755283269	0.703486610874069	485.14486928563	0.0169888308952374	0.16633189618068	0.238593227805432																	204.369041981042	0.0404193706351617	0.300782770678737	0.0302578914361291									320.988129549234	0.0133656489313988	0.21052397562012	0.224783833357409
1500035N22Rik	42.8780952079975	-0.116201580915361	-0.0813911377670418	0.570182661408235	37.9977336854359	-0.0617679162215588	-0.163585453010523	0.294558683897513	15.1788955517473	-0.0220445822309121	-0.101962251618658	0.463162221664492	38.8307646183583	-0.135267307708968	-0.379858123002598	0.00597114915492724					39.6097469966331	0.0534329714735773	0.0373759889776102	0.803032730157385	39.4354591190407	0.0689617162968106	0.284237736308988	0.0411341360035593	72.604799241102	0.0210546519782504	0.115036836664131	0.421492592969708	31.9934894071846	0.0788521337024751	0.21503151935605	0.125796368741455	43.3701930652741	-0.0162848112943568	0.0823040169687356	0.683184588122261	23.7954089005766	0.0650598066276407	0.134338880763299	0.352309667166686									20.2403983231238	0.137139316625884	0.300659077989661	0.0303292801660343	20.1591261409896	0.0545660230933364	0.162783427633132	0.335733806104403	126.320418331227	-0.0360246882691452	-0.213817902651481	0.144493089430195
1520401A03Rik					500.203418252081	0.0247615607512773	0.16298713710352	0.296352396271544
1600010M07Rik					29.2944856925547	-0.00116129392030097	-0.01004412045559	0.949030390563456																									35.5043322446858	0.0437245260144171	0.160550534768821	0.255539473408869	12.370172075031	-0.067246174568492	-0.202030447583915	0.312219101291571	153.008318883397	0.0732259460082892	0.405693214980621	0.00346720251419716									55.4487547623921	0.0184210668370818	0.0680420466890972	0.631734563809125	65.8198727140986	-0.0975558673029317	-0.356346635869403	0.0304028942109003	21.5563840693651	-0.089284287731561	-0.295750090767479	0.0412596707113708
1600012H06Rik	5.68526964907417	-0.07983624464853	-0.214828394040593	0.130055067781179	18.0139224451573	-0.0568243864045655	-0.0218188863889883	0.889547823059573	3.75465391812134	0.0269114868712092	0.0329031063862981	0.813282272921105	3.90368982015312	0.0708450356801314	0.0846024571622554	0.555013782775214	4.71318775241632	-0.0399161027520631	-0.150786147001467	0.285963856911801	3.32646387451533	0.0409100638774005	0.0599006709285487	0.689186167462406	3.42646293457713	-0.243599688768745	-0.422147788367647	0.00182530686471389	3.25550900123611	-0.0981702561073088	-0.227018141311317	0.109147515745907	5.23464577525002	-0.133382490873053	-0.136140329606395	0.335875067386993	8.0095588818112	-0.0944902449715887	-0.174389305800545	0.384317125462231	4.11743093260694	-0.0159294872959943	-0.0363428911197008	0.802149715885773	7.34629078786267	-0.0891347994463936	-0.306134175953362	0.028904453996667	21.6697032974667	-0.020319775713818	-0.0992724345749505	0.615248859992791	3.4456938690179	-0.0300468904294447	-0.0532991631781596	0.707459971119397	9.91523460820858	0.22537710170746	0.169266016923673	0.316576995353778	9.1476226196513	-0.249280209111351	-0.28605587758469	0.0487222810572777	77.1644351698515	0.0766414121951492	0.432916060677303	0.00938779505676875
1600014C10Rik	4.75842905003527	0.240005084188902	0.13798830370923	0.334227762196446	18.1607466385426	0.00231250704103402	-0.00414767321082274	0.978940886486501	3.66285562858282	-0.123884461490973	-0.186851080912106	0.17609056583882	3.65328445324707	-1.71312160632523	-0.598043584300438	3.58114461418325e-06	4.22763509780135	-0.0594256806290237	-0.0683299571156045	0.630289331113702	5.58250491056463	0.0407658272019943	-0.0355780024371689	0.812332786243176	5.60091908637894	0.236975419307352	0.167375136211035	0.235619212439481	2.84564907376309	-0.338988613482355	-0.141558104256055	0.321750957057981	8.74616792576797	-0.0341014329636213	0.0722320162804516	0.610839050041934	7.99291309224829	-0.635581174082817	-0.320975728789905	0.102585804131612	4.16313628799989	-0.741930493137103	-0.237646655571461	0.0965497883252449	4.29269568182093	-0.0984687011214114	-0.235554703784498	0.0961124834648998	35.2700890271803	0.00375240034056487	0.0400054555477657	0.839824305214289	4.51769622434125	-1.31513421779686	-0.353078795970817	0.0102443202210486	10.5638553644876	0.10019853216922	0.12847712939815	0.448557628835424	9.2910677920878	-0.567452802268368	-0.46928066583023	0.00076621437760898	61.5905465447489	0.0830838510409959	0.269919151740527	0.116849521373989
1600020E01Rik	18.4657849762244	-0.0597800618730805	-0.329695144405734	0.0181471635762437	22.3971067176149	-0.0217582240035092	-0.0344876229822297	0.826220319796724	10.781613147548	0.0067815992779291	0.0512898341031636	0.712630699684028	13.410920424148	-0.0955677823266879	-0.405549539413914	0.00315299602208369	18.4062203480604	-0.000932492813841911	0.0140671205522595	0.921155424242764	17.1797472261358	0.142875802498722	0.504359365592284	0.00030057517130924	10.3141215955717	0.0368562775984197	0.175541889011509	0.213215770610158	15.0191072153201	0.0275347976942304	0.261938334248811	0.0633388902058544	8.17356435924208	-0.00293823121886677	0.0215143769295368	0.87966928496676	7.78792885485025	0.0242654490876354	0.140917076949941	0.483247317075196	10.4251962242612	-0.00381124711494858	-0.0257279526216	0.859231913616705	26.6273963298444	0.0161732276197315	0.178309872618216	0.210613826820904	258.918648558789	-0.0137437991933337	-0.146330788210945	0.457469011235345	11.4015644843683	-0.0381155907857865	-0.123442426378127	0.383285604469154	11.154502594416	0.0945836933787521	0.286009556574545	0.0861490799322315	11.8816053002278	-0.171137630403703	-0.297061934715842	0.0403259111730549	49.4006895703287	0.0445367160323939	0.230638761997806	0.182539395516181
1600023N17Rik									64.9677673824791	0.0392669282129564	0.217701771898645	0.113792471511156
1600029O15Rik									39.3699156855876	-0.0272875888516947	-0.121129515333349	0.382931458019202																													89.2950395441296	0.0220643574592526	0.268775153564474	0.0591132579691202									123.525555776777	0.0170073882573274	-0.0065712792041457	0.963123164481648
1700001C19Rik																													15.4434760969107	0.0493165805591795	0.158885250137679	0.265437952759195
1700001D01Rik									47.674175589078	0.0173500863720235	0.0551965381406563	0.691793953514872	41.182432426607	0.0511633488222572	0.0897421467404514	0.531141527263903	50.0953567857659	0.0261158535133255	0.0424508562482379	0.765084424058746	17.2928806486712	-0.00978015283365836	-0.032803066806048	0.826735997001322	20.6019206314953	-0.100776385427109	-0.169163103443074	0.230581520252658					18.2255300672725	-0.242200112773255	-0.353070316073593	0.0102462694702444					29.7729664343261	-0.218122908940519	-0.258100140966363	0.0703452381814399									30.4204760925938	0.0649375888402378	0.135144534606604	0.339454916771051	17.0405286873351	-0.0576990248340265	-0.128290213036704	0.449223553643593
1700001F09Rik					46.1164389019678	0.0500928439796643	0.122066975461063	0.435518882367752																													72.402166196715	-0.0319421926046855	0.0446338310464271	0.8250459416541													78.2886939496334	0.139396302731388	0.328920318246667	0.0172711001340249
1700001G01Rik					31.7335158470339	0.0183500343746663	-0.00665111771853346	0.9662360005866									129.050542753513	0.0584669581499306	0.282017364203094	0.0428120696732477													43.4839838311953	-0.00816450198419697	-0.0041900993805805	0.976481096851509	30.8544460143638	0.0495152617261895	0.138508337956645	0.490831414777673	85.6152006004576	0.113175971496682	0.244919088832511	0.0864822337130579									70.3636491551024	0.0500460191381508	0.147965496158107	0.29517679474085
1700001G11Rik																																									102.49008471153	0.00254849895455845	0.0841737336226715	0.561121251410943
1700001J11Rik					93.8029611359307	0.0159516346740481	0.0491967996338088	0.754061463279759																																													157.389859985278	0.0829710705409856	0.382155668586835	0.00517794227713426
1700001K19Rik																																																					92.1702134646001	0.0934160627427794	0.54631226144896	2.7947638048e-05	65.2755094378169	0.0392881668722359	0.0831434406715032	0.624677442896329
1700001L05Rik	-60.6406493222012	0.00391308302601269	0.112349584608214	0.432491386484068	22.9276886533491	-0.0104595375830316	-0.0348608941923023	0.82436883399813	28.1622377165798	0.0187574780996057	0.146431712033663	0.29070382182681	59.1419390267986	0.0811949411464558	0.448899950612506	0.000952934375278306	-270.015765235884	0.0179744293450792	0.260846198622152	0.0617980294582453	20.7906903456139	0.137742767201337	0.574222264281944	2.43945428619238e-05	31.4564176327238	-0.0134857043384448	-0.014704732626443	0.917593763162175	45.1264990929384	0.0395372768787275	0.241846819037229	0.0873031550179083	25.3795875847289	0.0355053050964774	0.266395153157403	0.0562674030666174	16.356597841904	0.0278466540102392	0.185781527867817	0.353520451718238	48.935089444548	0.0639939105662102	0.334904790188673	0.0174380121572565									61.5186087058709	0.0852834109221021	0.433042042974394	0.00134333051016146	44.2380806424324	-0.0345361101665287	-0.178163269191576	0.291426060321215	58.1353483381415	-0.0111827326802511	-0.0803379564901978	0.587264345463689
1700001L19Rik									8.96096318675132	-0.0711232488905592	-0.195972717817709	0.155544761082698																					20.9575381776487	0.0724993606938066	0.339190223081048	0.0138982209040657
1700001O22Rik					393.190405918271	0.0479217467395016	0.362233190801023	0.0169854867451551	12.909198414729	-0.000241186628225653	-0.0205145321625032	0.882943812256384	2203.09214563849	-0.0276559052210509	-0.238262906214865	0.0922399376178153									336.968916199788	-0.00177621494407811	-0.0586942432402353	0.679373595548418					661.932288207781	0.0252104090819099	0.247620358442097	0.0767460025204535					-1153.44021328466	0.00969540160820385	0.0895369044896194	0.536343320696913					-213.679811613106	-0.00181724586370132	-0.00829626182371007	0.966579361053355					58.6572944709832	0.0596193811185887	0.318653238877254	0.0545796269957822
1700003E16Rik	-519.48439508085	0.0134629277010534	0.111269276660901	0.436957992193816					5.71774963276051	-0.0685409969070413	-0.0932076599678647	0.502622842405219					127.842187973602	-0.026019390286566	-0.122137083011325	0.388374567930664	26.438946157803	0.0255960304372906	0.216262883212162	0.144278662458412	16.9582903340703	-0.0111577042159647	-0.0414591521615744	0.770421113977458	115.932891109547	0.0238643006842543	0.288125157633858	0.0403333436740991	15.0034948470044	0.0726311441317462	0.232337791756219	0.0974282273439159					82.0997397877093	0.0126893403621296	0.0522308479655609	0.718673229410997					49.2892643304944	-0.0438904286825379	-0.475903781484041	0.01047285436277					96.8361121184028	0.0551649816449742	0.233335979087107	0.164563920533434
1700003F12Rik					83.7996849164574	-0.125634976948878	-0.110226586786057	0.481648406643018	62.7822537442002	0.115821503035788	0.280581368385263	0.0398711426048763
1700003G18Rik					63.3436905183183	-0.00585158461392135	-0.0332049116250996	0.832589812511203																	-918.405225012098	0.00151679509540518	0.0577882462054215	0.684061344228189									77.4780715577799	0.0607024184894348	0.43137207421122	0.0246650172941222													151.136823514589	0.03560482965338	0.16777956515878	0.234473158074159
1700003H04Rik					47.8252274601141	0.0712855737287454	0.100182859608853	0.52269545589491									271.892080781713	-0.0194161419525095	-0.112468420705651	0.427294674344237													60.9060804402136	0.0178064786900615	-0.0486933247789006	0.731748681731638	51.6398398297161	0.110421623959909	0.293243002359637	0.137678021722791
1700003I16Rik																																					70.219129225164	0.103762326024703	0.386472298075428	0.0464496931827117
1700003L19Rik									63.6170676298088	0.0370777639455729	0.0695104449504876	0.617463696446014																									44.3810251624978	0.136158051463209	0.391919743267079	0.0431954266534832													69.1502938364257	0.0763569134408423	0.273498526966854	0.0497780311394683
1700003M07Rik									12.6361430714117	0.0259698152287579	0.0659217086434034	0.635782021701305
1700003P14Rik																									72.4439676914313	-0.0168843607887646	-0.040447624390948	0.775875359556452									69.4879291785024	0.0543073090538542	0.0525743514522497	0.794526276692613													128.027129088569	0.0326268471543945	0.145378893460202	0.303792836958643
1700006A11Rik					55.0671458885325	0.0452415926308183	0.10240046926195	0.513486106834226																													58.6294944302978	0.139200024055365	0.37977970093353	0.050709495775207													81.740341528479	0.0614585596912752	0.290237587164484	0.0368684918357481
1700006J14Rik					40.3852057162077	-0.011747531278929	-0.0994937936147638	0.525573565885634																													25.6882979249815	-0.0121507416275744	-0.111479183231217	0.579864077759073													399.460117364061	0.0239290682612716	0.242394841362693	0.0833862134181356	145.204053654232	-0.00811144141782075	-0.0612807388528061	0.718621914429724					-282.9506551776	-0.0286963953934837	-0.308222353382662	0.0716418601731997
1700007F19Rik					248.517692043528	-0.015199458482049	-0.0586043364907953	0.70893156492207	54.1267360133764	0.0391201273227166	0.189987030949814	0.168816682667403
1700007J10Rik					48.390388893487	0.0125284394371756	0.107712307621165	0.491762630439057	45.8228348281806	0.0390766021813554	0.148455463733602	0.28401463849607	42.3799602885592	-0.0304864489514981	-0.134323090269171	0.347348042202425	175.06814894729	0.0153719132445603	0.107732171936551	0.447135438222112					126.88122922614	-0.0296019094491089	-0.241189726207906	0.0849798031917193					29.3194061223008	0.0374545563394333	0.148641765799091	0.292950562574326					30.2882609240947	-0.0339795725087767	-0.160018344334972	0.266976104370026													29.7084392980155	0.0476092610860894	0.23777096060573	0.156459587298849	100.855169264018	-0.0254577552556267	-0.17556613891251	0.232637285335431
1700007K13Rik									20.3615642727	-0.0265546511299977	-0.126888750876594	0.360547000358773																					11.203778298908	0.327989516208567	0.212700070281324	0.13005139686251																					93.9442138385958	-0.0176457977253698	-0.0163487480969835	0.923489895649475
1700007L15Rik	19.8828218944255	0.0374222792807277	0.11025686218651	0.441167149051786									19.1579448358579	0.0348364815228389	0.164353226126808	0.249125310192519	43.0457450281122	0.0245770884990107	0.104196982246878	0.462269791319912	31.5039821781933	0.0745585371487192	0.158399259591014	0.287591239192131	21.5445873864521	-0.000842036764301363	0.0311443364193658	0.826510869537536	28.8060458052866	0.00873257679138681	0.0699379456907154	0.625781770840746									37.563608005692	0.15443670663307	0.350671658795946	0.012533702822366									36.2948623925748	0.123871783802339	0.319151603750626	0.0211016319850791					28.65928192759	0.0144522063538828	-0.0726182357207057	0.623779847445528
1700008H02Rik					90.6410593529131	0.00517054227491988	0.0351492889201831	0.822938992870839																													98.6522844548417	0.0549384064270812	0.20843562796596	0.296795959093676
1700008J07Rik	11.5789590127046	0.0048877035980143	0.0454681503857071	0.751379001153135	36.9705348939341	0.00952751696148191	0.0210710659242907	0.89331126753002	22.7956949899561	-0.0252874441032844	-0.0633812979094336	0.648882171762664	13.5524020470719	-0.0704785291727481	-0.340809458905553	0.014393675480244	29.4669277622043	-0.00521368219342237	-0.0512162346131604	0.718410166297555	22.254110561996	0.0680139083209219	0.251771008378739	0.0877851194911071	8.33446189847519	0.040008030517343	0.174808568463607	0.215164230993537	30.8086944497123	0.00281673096963888	0.00190038602715972	0.989440289556621	17.0112784872806	0.0293879714180293	0.101361916418898	0.474604313618295	31.0111176401253	-0.0241455020694623	-0.0100753719626476	0.960220402191757	14.0290481705573	-0.0141198632537433	-0.105726199093784	0.464937936294757	22.2232301197006	0.000169330705481498	-0.0313989668758416	0.826861680205997					11.8446642090653	0.0135611976484824	0.0896670785765308	0.527285139215493	17.8316519051924	0.0304536126053593	0.112542728273395	0.507211179404735	19.162360044738	-0.00191210590872088	-0.0484149833391927	0.74383523388032
1700008O03Rik									73.2800811903902	0.0151236233554612	0.207003653556622	0.133126299892843																																													681.526385638918	-0.0187319513640445	-0.168370994378926	0.31918023959323
1700009C05Rik					72.3280234814808	0.0757589819417692	0.140272412154759	0.369628132933439
1700009J07Rik																									151.744788923631	-0.00338622827774151	0.000837317031417775	0.995299530650359																																	220.824234799282	-0.0346984135989911	-0.321685692739835	0.0257748420537738
1700010B13Rik					425.843678707176	-0.0172855532667008	-0.120769060376476	0.440452339844465
1700010H22Rik					99.2933635877125	0.0127934933176786	0.129599336848392	0.40750121913281																									84.6289141349048	0.0302925152550065	0.231289093397127	0.0989920423171026
1700010I02Rik					77.2319218701867	-0.0537741062154835	-0.0831662077450267	0.595968265242536
1700010I14Rik					37.4234296711063	-0.00692719047304231	0.0738495444015334	0.637899584217213	36.6223139380414	0.0311621966041346	0.0496087556496696	0.721662430854785	81.4228200192756	-0.00508136625798789	0.00219694062453965	0.987792566499932									55.039264635504	0.0017053947517899	-0.0264282845221846	0.852463001573359					25.9641269786754	0.0348253269496239	0.174764687318085	0.215281218026135	20.2164753246857	-0.00344005360927787	-0.00882453940305808	0.965155784244942	59.6033447231489	0.0733039363722982	0.351791368682083	0.012235673257548									62.7413552283134	0.0689774366297977	0.254696396753451	0.0684284497490134					39.3823324643523	-0.0641871686142458	-0.353581446171233	0.01368896248447
1700010J16Rik					53.947173726981	0.0228915460815565	-0.02318215010121	0.882693349301163																													29.1524508979083	0.11826977042404	0.258559897280978	0.192841459871487	75.4653291490644	0.0943463216374105	0.191924021257383	0.181799778211966									77.2992921017463	-0.00188463187232165	-0.0647893554848116	0.648155990910431
1700010L04Rik					50.9549253181827	0.0662207398446361	0.173458283777767	0.26597348281303																													85.8209145073479	0.0020224792356757	0.164586023596737	0.412009111415588
1700011B04Rik					205.05060979914	0.0162405736681646	0.0863478594124669	0.581931257624924																									-2117.41503051237	-0.000310657641475175	-0.0607001867378311	0.669037467752748	403.358966450265	0.0342431170884742	0.362792075798891	0.0629053767512819													-674.690272236889	0.0278543920622962	0.320462925039605	0.020549058558644
1700011L22Rik					169.820809253607	0.00772956005078036	-0.0339773171589258	0.82875302385631
1700012B07Rik					-974.751868318439	-0.00355741668554035	-0.0633490199698224	0.686527293127706
1700012B09Rik					60.9307786560741	-0.0467362497833297	-0.112346286670693	0.473206912933859	45.5443195554363	0.124533083964287	0.191647730275219	0.165054500755284																					18.5922144639436	-0.0678506283889262	-0.188445832506029	0.180931939421992
1700012D14Rik	60.3524757194758	-0.0109878503007843	-0.120285803924233	0.400473800825988	26.4210807481915	0.0191361998109045	0.137817347370989	0.378147595724639	19.1151014223466	-0.00987902891078796	-0.032698341132203	0.814423632657796	20.0897204603703	-0.0549790630171874	-0.343086530213187	0.0137127061210778	24.456284964997	-0.00323178533134385	0.00833694767890563	0.953224398973895	58.1324569613194	0.0167396576474093	0.150311504646292	0.313224351727482	18.0098621617745	-0.0415715282531182	-0.321839829920891	0.0199820650270693	87.2769285371447	-0.0014361162063572	-0.0367508198700256	0.797925142349528	15.8620066022741	0.03334130214979	0.223946525435141	0.110491220402855	17.6344649235151	0.00867985505812866	0.0974992627346745	0.628525102305548	13.9632926575879	-0.0126158476501725	-0.0783533387298273	0.588603294136553	61.1400061760374	0.0069666575257008	0.0863255515696144	0.546954224474725					17.8648761582036	0.0185441075504506	0.0259020192599724	0.855369164597522	13.5423124913594	-0.00394662397362926	-0.0300168728088093	0.860012469046324	17.7268299891388	-0.0856818259000994	-0.386751100514674	0.00661926896656129
1700012I11Rik					61.6587423232314	-0.0420410707182365	-0.123956939915304	0.428390209770959																									41.5553851809339	0.101713251012571	0.26970767491321	0.0531610035957948
1700013F07Rik									29.3337807340403	-0.0108395368128646	-0.0786718622469637	0.571755427184099																					12.4894414069506	0.153492659723492	0.430323332811586	0.00145152264754302	191.094935871611	0.0515854076233725	0.300284772643322	0.128043343295004													157.229087636298	0.0997945756534577	0.385377878664573	0.00478269102362968
1700013M08Rik									95.109914615051	0.0658331822408062	0.269417669585606	0.0488294663280384																					72.8586195914308	-0.000401242828948857	0.0043194340580936	0.975755358598356	69.0425474934691	0.0372461759298189	0.0603589484733266	0.764889507743579	72.5331735360301	0.0861770632960999	0.342938921042637	0.0147668005061537									58.7855155812055	0.0537459828233693	0.146844918703096	0.298889781980319	76.2597289584981	-0.119239381756027	-0.393045235374601	0.0161067267996608	86.2360061336599	0.0173274115671993	0.111773719598898	0.449437538723083
1700015H07Rik																																	53.2065438451187	0.0519526454740294	0.211308323989487	0.132642522876652
1700015I17Rik					-592.969526930651	-0.0228837362988641	-0.209018016900507	0.178577659368509
1700016C15Rik					80.6903081393014	0.0134155428884322	-0.0443537983509948	0.777624656960891													24.7276220865752	0.135775102551971	0.221447275371845	0.134672406068175	8.85623791896059	0.31475342370505	0.1758894101462	0.212296719861637					47.4344391344725	0.0785083440595647	0.208563947875187	0.137865240458927	62.6648251440347	0.0620154917021251	0.360698901445963	0.0645532027799267
1700016D06Rik																																	169.486962452183	0.0115297384336689	-0.0295728045280903	0.835139941758367																	397.641759684513	0.0800488648590119	0.362125152498406	0.0083387048385504					407.60065697283	0.0175680371607138	0.0635511514928226	0.667833367751257
1700016K05Rik																																	27.4277570801308	-0.0757718644474204	-0.0439063768096577	0.757271392750971																	36.8538538672551	0.106901093071992	0.19702552840958	0.161513411359704
1700016K19Rik									46.842368900416	-0.0160986697373714	-0.121570449459342	0.381189028839096																					12.1642250508727	0.24126489204979	0.28094103245015	0.0436454147632895
1700016L21Rik					90.3471096944735	0.0610188832806404	0.096719147270691	0.537241200278303																													154.275518819493	0.0379484261322225	0.0299060370046564	0.882282822414993
1700017B05Rik	10.3906347957279	-0.138139721524128	-0.31701138719618	0.0234147037761056	17.8722221889186	0.0116091927256124	-0.00902344587568256	0.954204086443766	7.15210764351993	0.0536006649447047	0.214528121336288	0.119289160721766	7.90868194270095	-0.00520946783591805	-0.0320578407742651	0.823286112319637	10.5952093445164	-0.0516921413912118	-0.241679569758925	0.0843291998587223	9.60865316935984	0.303363244171679	0.5187006935957	0.000187563297966412	8.47926628404744	0.113028645175518	0.253081897982169	0.0702599067198683	17.0033296274877	-0.0773127306009033	-0.133275912422014	0.351154122815776	8.52502491733128	0.198868923888742	0.319410209274743	0.020991676516893	6.60549984836993	-0.236551894040735	-0.213545034839542	0.284842240464102	6.43390622972169	-0.191287848915355	-0.202207915371447	0.159055060972815	46.3563695978484	-0.0177645680085307	-0.205440842055112	0.148108025484447					8.88971699091785	-0.133169456025529	-0.218101347357632	0.120355218162636	17.6528762034104	0.0713776518799609	0.128538066013494	0.448340646561277	8.68296936806452	0.340787853500178	0.206006209956353	0.160095612628503	72.3243491678288	0.0521130734768035	0.335379209527724	0.0488919249177912
1700017N19Rik					75.5569413215466	0.0384366593202451	0.123348013880076	0.430679821789531																									62.904113012988	0.0359464171944127	0.0474547896336705	0.738325927814463	51.4216185356197	0.0900818886886183	0.32751935117539	0.0953810520364932	219.315703156959	0.0894347460731759	0.286115525715955	0.0439783425027068									120.63222336677	0.0489945560084215	0.222523441557491	0.112833701368046
1700018A04Rik					198.867325449515	0.0129771016212729	0.0683192616370118	0.663339335698601	271.638421575718	0.0166576115696607	0.156968123530165	0.256992081855365									-279.592618488287	0.0306341602513019	0.443380767131156	0.00180004384153331									16.9589892315031	0.0160350153243063	0.110879716473685	0.433893876336613					211.506428263689	-0.00293941326361985	-0.107237109015931	0.458545985559512
1700018L02Rik	19.2962591166573	-0.0236235837202116	-0.149603283226405	0.294728172612449	63.6726531615804	5.42408721522343e-05	0.0736355132230176	0.638876782674715	14.2196874819803	0.0220183034649709	0.095578297541347	0.49177000912132	16.9152070528004	0.00345416725433757	-0.00957024939672929	0.946858449970602	30.6101686317043	-0.0121637675594262	-0.136219418151382	0.335591760474445	14.4243037409022	0.0903200251178103	0.368355558405915	0.01084684718722	13.6976381820725	-0.0271006899569105	-0.144921980212676	0.30533149169019	15.6773645109949	-0.133296091206074	-0.505068599841387	0.000156903096021468	15.6980330964172	-0.0389233995067209	-0.228881788178083	0.102655242882255					14.6161578085099	0.0261404621536591	0.0752210379246267	0.60363767117911	148.918817314128	-0.00699270253759781	-0.0675212503828415	0.637796553530271	244.792708571119	-0.00221668689679208	-0.0430321447934568	0.827878253118133	17.0602002295619	0.118268764992338	0.36976753755369	0.0069764066258682	33.498993021758	0.0211425957564917	0.146833241788296	0.385826612792585	43.2809812597567	-0.0366915226011386	-0.24648055012375	0.0912539149618709
1700019D03Rik					57.7478564307427	-0.0189331176121866	-0.151617434798934	0.331771754927977	4.62078381802158	-0.0389267780560752	-0.184646722395724	0.181337631474995	29.2445679090373	0.0442423948843499	0.336017122303562	0.0159217195964357	59.7181148354894	0.00238575036711073	0.0700996493971969	0.621436224427138	52.2721914395567	0.0618505022720197	0.328198906314159	0.0243084643076719	296.34922924331	-0.0162795054545065	-0.106334969265448	0.453084034525102					41.2812555864027	0.0540163996162996	0.298012815414858	0.0318904897658306	53.0313372829454	0.0490654257252423	0.280133819590562	0.156991842209795	17.0334583603128	0.0837068019545311	0.392202535609812	0.0048477960776338	-606.315451327703	0.00802979530498161	0.0262589261530251	0.854869650030646	14.2752071720508	-0.0366732709009417	-0.163529135992102	0.405701366795739	15.7696776216312	-0.0332875749060019	-0.130288310323493	0.357251002818791	21.955428394161	-0.0476546303401538	-0.194329789969562	0.249107956918405	138.68249121943	0.0349940158235497	0.331137962664414	0.0215049543314553
1700019J19Rik					-2781.59331986663	0.00171690007805325	-0.0771792666301214	0.622775979022548																													-167.181374616011	0.021362320036235	0.263500489214826	0.184173774049997
1700019L13Rik																																																									-330.982566191071	-0.0159865885520336	-0.0748262730694905	0.6598310070936
1700020L24Rik	153.666410945433	-0.0122655584576191	-0.107758407969142	0.451650293853953	33.1678122363247	0.0116951371425987	-0.143622374894786	0.358190335471936					30.0286114132547	-0.0287361127991573	-0.107996674674744	0.450644712443479																					14.9571776733929	-0.305356986465367	-0.289511443631909	0.14299113659443	25.3362153623496	-0.0199524152250418	-0.128365070330707	0.374323704386758									49.3497345698169	0.111765741085832	0.394376736809596	0.00381555134651254
1700022I11Rik					-416.994938575527	0.00103998716461219	-0.0152377613572714	0.922740804388386																																													-136.391641715994	0.0151298462642002	0.196037374339874	0.163668728317157
1700022N22Rik																									51.8473921593709	-0.00480427588745193	-0.020135105532131	0.88733196507247
1700023F02Rik																																																					70.5623571096072	0.0763770015408817	0.317181248842431	0.0219554807588518
1700023H06Rik					67.9392475081348	0.0238328516567582	0.13887776488516	0.374453591794184																	136.655123499427	-0.0615107463867234	-0.463414578269475	0.000540634369850575	30.8323822835606	0.130707324653576	0.306978894511692	0.0284428073195386					64.1222982269763	0.0202169783554156	-0.0328373994105026	0.870835169177915	60.7897215922111	-0.0504707745477993	-0.367491850572699	0.00865463882877896													32.4703459305534	-0.0219100523199462	0.00326910907201491	0.984679381939768
1700024B18Rik																																					57.5052390568023	0.0837163584647852	0.280066939612816	0.157095070340746
1700024G13Rik																																	13.8076094561291	0.308771422642777	0.376715829308494	0.00591036121069427
1700025G04Rik	-390.704293043911	0.00718866818112021	0.132739538956045	0.353113508929927	32.8747902986441	0.037062563881587	0.163207268256995	0.295691640867966	4.28784605228461	-0.0574254954685027	-0.222176790367729	0.106373533134616	22.6063017096706	-0.020133366130302	-0.204960715388749	0.149078812934869	8.0210644851058	-0.000718324404874698	-0.0281355444170253	0.843048656343842	25.1119223693492	0.06091526834671	0.324742308209036	0.0259395925420725	101.607681214044	0.00859496396242211	0.198516091659353	0.158301686430448	-94.7565798070766	0.00130994152804809	0.0569128259074683	0.691600075835512	12.9510392642006	-0.0116185856206866	-0.0726988745563593	0.608529324375739	43.572039246303	-0.0154930065291303	-0.230983018281822	0.246379106008537	16.2120000283448	-0.0543079122208588	-0.274483817241996	0.0537267852141832	5.01354109850087	-0.01252670377139	-0.0482665173877205	0.736612463264163	-63.0838854848743	0.00486093165371844	0.150362510240618	0.445030477306869	26.5630590351401	0.0102794537731184	0.0744244198285707	0.60002533959566	9.5364915403584	0.13081899360371	0.376572012124947	0.0216032085568211	32.085927530536	-0.0151053956691447	-0.147337639678201	0.317627603056473
1700026D11Rik					811.160815527276	-0.00189343860458431	-0.0496652215203713	0.751793671922906																									-191.066344178166	0.0149264110484212	0.229005537973221	0.10246441919069	-265.800252230615	0.00328962039974339	0.109811063953308	0.585582472959319
1700026F02Rik																																					183.198274350339	0.0549775617105108	0.494644232000238	0.00871893561713312													287.379408420218	0.0343016898240537	0.208738901715838	0.137527773947795
1700026J12Rik					51.4910997901733	0.0244927120045097	-0.0289919635675706	0.853582301718389																													50.5929695066232	0.184256265309372	0.335722136509685	0.0868947162336225
1700027H10Rik					34.3890767934452	0.0865335055765178	0.0988008358048059	0.52847578010484	30.7201227768605	-0.0438490180422192	-0.131141385148116	0.344541534479499					80.5292566314601	0.0325779199974539	0.0741755197395751	0.601248769077143																	33.281452835068	0.233817758170101	0.20838135346981	0.296924601861071
1700027J07Rik					40.4716997159225	0.00471183041511527	0.0162980980439102	0.917382575127829																									264.552838026144	0.00842178633991812	0.0729686342036167	0.607196442478325	27.1067518763406	-0.080998540182152	-0.309590342711711	0.116078337254986													1241.81711194678	0.0308877747938274	0.20327944184707	0.148352522259239					33.8561922077246	-0.0742103308282904	-0.335239271305406	0.0198467940556196
1700028E10Rik					31.2853504427286	0.00306853922714338	0.0516018515255685	0.742439858352139	48.3953045458916	0.0259033245712828	0.19973879493857	0.147598171818995	222.262506945773	0.0550204224079401	0.551426411773725	2.74310032185015e-05	-706.640969164113	0.0126809662439796	0.158728495350306	0.26104424359452	-95.3372678184768	0.0166143211031537	0.379372310691654	0.0085402272686311	68.7657195882347	-0.00150322832007126	-0.0219776696479638	0.877097830120871	99.2893619085717	0.0103229813276455	0.138809232347369	0.331332119852026	34.3758325158237	0.00747166919029907	0.0648176025657098	0.648012652176389	43.6750072190341	0.0461106995155343	0.348981501538441	0.0744028042449472	104.483993286011	0.0850574187003488	0.611318311186009	2.40913244766461e-06	-69.5338425149086	0.0112155155646539	0.314982260048315	0.0243664075834561					54.0666725626808	0.0611631545211918	0.456097001017812	0.00067841136932985	47.8149635664366	-0.0066716814108637	-0.0333814188537976	0.844503312120464	28.3398987684374	0.00339430591340441	0.0374021448895275	0.800741684651069
1700028J19Rik					364.179955889147	-0.0184548060488163	-0.000942770467373247	0.995212733819305	107.336012260381	0.0217883983067183	0.0962933230707699	0.48852074644299					-357.365754739141	0.0209334233910313	0.378807816466272	0.0056186309586443	516.987748676709	-0.0167361380140785	-0.182751219480728	0.218873788233477	9.6629843703458	-0.0280921557415162	-0.0865037193909706	0.542015326924931					-384.859728977363	-0.0298827369356405	-0.182932312337716	0.19426611598874	895.578661369124	-0.0122705289361415	-0.115060922604056	0.56766954386742									36.2940120340119	0.101544050953732	0.559098417289895	0.00198242924022773					680.354545677707	0.00769789006727351	0.0391253337696344	0.81816201589994	-281.748635451326	-0.00899919457797379	-0.17498247858454	0.234218504219728
1700028K03Rik					162.246736959572	-0.00760879208605784	-0.0503170538822241	0.74864136192732	70.0987336405945	-0.00534667753544763	-0.036508030849634	0.793253531179181	-117.623576823162	0.0150428599028331	0.258743580876266	0.066750756828097	-122.073556671572	0.00506121271128738	0.067499613886898	0.634461137563502													270.43713626387	0.00885115925759924	0.0702636960859492	0.620618219613238	130.216327196926	0.0381238822109289	0.400627822927825	0.0383712656198323	2125.2864932544	0.0552606424372822	0.334221221476097	0.0176831111895293									862.070317771575	0.0221474484337775	0.265196429657707	0.0574270038938255	240.381869671927	-0.0546990685057969	-0.274469574903901	0.100181294515814	-120.280726480362	0.00844262369079087	0.125799015714627	0.394225760417351
1700028N14Rik					43.792394833155	0.0651273859185286	0.114104001377896	0.46626689305007					33.4086889076063	0.06535719147194	0.283074579357762	0.0441338981193975					70.4366929153263	0.0563886000156037	0.246761316078161	0.0944995837511466	56.1434184044282	0.0230868501747563	0.0996045113983919	0.482337328272758					19.0411742021267	0.224324534227533	0.521108923125244	7.46697343845195e-05	26.5516288055181	0.0135411384808465	-0.0858919700143071	0.670124013765562	30.6498107634554	0.147727862443323	0.205874863655743	0.151471938749175									34.7370310700006	0.035521257169895	0.060908927967746	0.667965320532924	25.0987880950996	0.12428779050489	0.153969727516051	0.362897330870412	16.3993390064727	0.00631057747267629	0.0254875167154869	0.863472221978263
1700028P14Rik									26.6385716740884	0.0384831471908853	0.0815622535500847	0.557666106314721																					14.0013628535583	0.108503362156715	0.24948653058927	0.0744785530121899	77.4331787468769	0.139962025912841	0.21042812956215	0.292097504297166
1700029H14Rik					88.592960226356	0.0086087611476922	0.0857504039475649	0.584555776847961																																													430.882765531994	0.104362360564946	0.286416605316855	0.0395404538976968
1700029I15Rik	19.3164756654202	0.0516126240841364	0.112295658080414	0.432713740047797	109.854171626172	0.0365837179765127	0.282190554638972	0.0667461856365496	16.6804343892624	0.0486558134207071	0.143207407320566	0.301572087798649	14.5132688710047	-0.169775494705133	-0.165762915691582	0.245032357425037	242.547437310671	0.0164019250835961	0.0629915741865535	0.657304584993891	16.4896670767224	0.0439337912671441	0.190584964738219	0.199421795963858	23.8344014253462	-0.0312554348740318	-0.207693686731726	0.139553078799985	32.6790623218584	0.0476654437130901	0.225356433147641	0.111835387136423	33.1058780846442	0.00292013075596049	-0.0565180452703952	0.690653424372878	108.780645282235	0.00302022984807374	0.0415064895415336	0.837137054721489	9.67938037725033	-0.278245567161949	-0.4827141117592	0.000384782217120472									13.1531024191332	-0.146648430426697	-0.314531330571475	0.0231496150271258	23.2677798885156	0.0784118230578711	0.23703440936772	0.157785088224465	41.873628138004	0.0327829776604336	0.174576920472493	0.235321544576421
1700029J07Rik	131.307768171211	-0.0158928539089788	-0.118752472231378	0.40654978703931	34.6624868675754	0.0260090147127017	0.218493450622406	0.15924615068919	14.846594461306	0.0729261713928538	0.247720398442654	0.0709127752855664	21.2878375071323	-0.00542385242449422	0.0128698815930794	0.928577705067539	28.976730436048	0.00478501810288084	0.0124816651752511	0.930018180136283	2528.59113811397	0.0465857891952602	0.334433798510377	0.0215832991257625	12.8429707681326	-0.0375704642543618	-0.128870141815257	0.362553541627761	-317.539241188162	-0.00650034026021647	-0.137312788682798	0.336622309816542	9.85712338349814	0.116455595776397	0.375998726691755	0.00601336364387027	46.6520926392053	0.0500854460348713	0.443989712206838	0.020341934945808	16.2888109068711	0.0152700409200072	0.0503383889495595	0.728468502126112	-209.151507773422	-0.00499334393218392	-0.207607890070001	0.14378455045443					17.8345533025344	-0.0303200008586988	-0.140958962393873	0.31888680537813	13.541344246479	0.0413121894147864	0.197574688632689	0.2411371210549	23.5337895259026	0.00636222799091669	0.0678402462159171	0.646844606037374
1700029N11Rik					79.9476835966468	0.0384116304304131	0.0909859132312433	0.561739864504085																													51.2268624853468	-0.0518596732152438	-0.242319570320336	0.223299901685853
1700030C10Rik	156.522794059038	0.0376179164692241	0.300741980918325	0.0320008981262999	68.6332919039055	0.0259377216031139	0.139680899045942	0.371670196611369	40.9408606666492	0.0625677561794239	0.312341868864567	0.0214830383134058	23.0146000753513	0.312902614157042	0.634705088413287	5.67863183577426e-07	51.2826593113608	0.043990050707953	0.231957201887409	0.0979935329054869					32.221802999974	0.0979583570433397	0.449089286950998	0.000839221422816207	62.7551756880342	0.0154065552739088	0.154477818128853	0.279094393452058	25.9282405010844	0.0656659981584287	0.246794320340046	0.0777669229485634	102.541968475513	0.000872533794872806	0.134981766810164	0.502042366273348	27.0218004926142	0.232184045899529	0.441064142326834	0.00134581497717378									19.6068165038276	0.359241619240144	0.673059732569518	4.59356548669675e-08	22.1753219168521	0.0510494914441118	0.118240721817222	0.485805609943164	111.991150111273	0.0241393373039317	0.0713733980370009	0.629755937933614
1700030J22Rik									10.3703733281867	-0.0178864313966818	-0.0667868414166954	0.631345661298652													32.240602653987	-0.0426178578874598	-0.435209528740148	0.00126230341861838					25.5414352162064	0.0514036653797366	0.255090854761728	0.0679868188622279																	-245.963879440425	0.0272187012881553	0.245868011565119	0.078924493208516
1700030K09Rik	11.4809107058289	-0.0215580242989561	-0.0872352277344632	0.542722096076814	25.2848663764618	-0.0675107440178032	-0.0865431282674209	0.581074626177141	6.63737211528018	-0.0223035797709389	-0.0691076049000338	0.619508750572757	6.90837423701987	-0.0957974594261099	-0.282201402126376	0.0448197416081229	10.2562476799561	-0.0478857833188499	-0.252220083278979	0.0712533756570522	24.3159736278926	0.0370475779760017	0.208341203892165	0.159923310226996	10.7677362360746	-0.0462973646738068	-0.199037496460169	0.157189357329158	19.4910732866852	0.0291492865045606	0.18293176302734	0.198833893004619	7.7198262789538	0.0416127913557383	0.140389190308224	0.320866610883446	17.4919004817642	-0.00910783658695527	0.0211040064721744	0.916786817786893	6.75425870892235	0.00695373964831649	0.00930842470199838	0.94884516901228	17.7834613940135	-0.0260603237867855	-0.163471560134599	0.251708584751125	-2016.4741277581	-0.0115408903355514	-0.202843670567097	0.300564678816194	6.6134400180374	0.0448426751017822	0.129486893138662	0.360241660259134	9.51651187356596	0.100350901624269	0.313366326488555	0.05894698077069	13.4387321109612	-0.406790922825085	-0.366923472153173	0.0103094323939551	339.395999755391	0.066958897035127	0.299021315623877	0.0809915222759523
1700030L22Rik									45.8253118882166	0.0466507137504452	0.0697609439576796	0.616193464447031
1700034J05Rik					59.5096864140411	0.0265445601240181	0.101533436160648	0.517077035745701	144.021999576921	0.0471827605093825	0.28785554403839	0.0347978449977565	39.0563917081178	0.0191019415936135	0.0383823958075901	0.789154844199122	571.770951035243	-0.000413255531926802	0.0430642198046159	0.761789097649782					200.71134906485	-0.0198919990964474	-0.149216932270884	0.291065777581774					37.4419375333812	0.0317255181803572	0.216392947496446	0.123360802037306	487.199367539153	0.0385551526429772	0.330645623999495	0.0920762575510808	32.599890280959	0.0607307611057899	0.320095754685937	0.0234416708997866									41.4424976811338	0.00525472290359096	0.0378860526285398	0.789735041566269	34.0270583747783	-0.0016340504019372	-0.115270011370277	0.496906916288234	-2785.54657344016	0.00437532316892161	0.0534217919364865	0.718384627439641
1700034K08Rik					97.9486413330692	-0.0270630929502187	-0.037955610082171	0.809055661157812
1700034P13Rik	-172.636422993685	0.0055600008488266	0.179147143155671	0.208444369305396	55.5149329535569	0.0075759349908707	0.12077952452659	0.440412441986377	47.1903192035305	0.000509321165878845	0.0378556322366931	0.785799464789494	115.236416312413	0.0395854490393203	0.389530870490685	0.00472244223899619					43.1833161488964	0.0249372256172726	0.23650711235417	0.10947663550665	27.2758195635319	0.0178828958032737	0.213672380476431	0.128263897887675	38.1477628433264	0.0211288098265054	0.276355502454964	0.0496389775495114	54.6835190481798	-0.00108792437909766	-0.0290697814913271	0.83790609627171	25.9345092590766	-0.0217564393226918	-0.183419334871597	0.359782554841947	95.2189309938823	0.0320555131794339	0.21283167829275	0.13782383266481									48.3161249248732	0.0294147380903185	0.216241796287618	0.123629433262433	79.8842667607186	-0.0771461221795791	-0.394882927472397	0.0155739681599152	59.5890135162482	-0.00693649353267088	-0.0605338625571814	0.682751721877598
1700037C18Rik	39.0457945250858	0.0114781200750964	0.0488279331444305	0.733661085616346	24.8893288641544	-0.0162779010599332	-0.0224522110762477	0.886362454407606	10.8643973010824	-0.0124172363953974	-0.0537941538812433	0.699248613884858	16.736332165493	0.0706649885979372	0.349316216019777	0.0119888514164094	30.2697434774746	-0.00634811607677402	-0.0587103379833333	0.679290427158408	22.4610363309398	0.0520887049626948	0.282672233529402	0.0542060870640403	10.1858156760768	-0.00132370881599054	-0.0162404744897698	0.909021917633199	64.1925951354636	0.00950364879273919	0.123509830013177	0.387872087753018	10.4029928116006	0.0451448309193918	0.171550286254836	0.223971952051343	18.2941828261189	-0.0100493296200293	-0.0348458042326658	0.86300637684657	14.8393436233524	0.0136343599043936	0.0749930423449071	0.604738496511334	109.837515849622	0.0150748184901775	0.0717273929502239	0.616946811842888					17.8240725408189	0.0401464893362962	0.176411001727685	0.210922537850915	22.0708191593163	0.0279533393216034	0.106736336363744	0.529500897910998	17.8026293382445	-0.0929523820564677	-0.234352139320455	0.108878002369342
1700037H04Rik	4.18579104607806	4.88712003535858	0.254866890236347	0.0710860955958053	16.48476014421	-0.19375478930941	-0.0866405528492727	0.580647443607203	3.26213845180728	-0.0919857544239145	-0.0782823052788189	0.573666825997969	5.42818330018704	-1.93927653984169	-0.437811274103696	0.00131380896372692	9.51003561735744	0.0192826130677169	0.0583588626657891	0.681107509490672	6.1053332391037	0.336301757115939	0.436236330545424	0.00217443264844875	5.38684266315615	-0.086926748502323	-0.0692970507027153	0.625444841392712	16.3746816142817	0.146213387733135	0.511410627665086	0.000125426464889402	6.0337918559802	0.0195877300507362	0.0429322826198872	0.762497585511947	4.69049436678333	-0.282181047178713	-0.159357992774496	0.427218947818594	6.28329552998287	-1.83578459888187	-0.202230297237161	0.159007947829015	17.857729479751	0.0461863382980367	0.168013053571759	0.238594398820652	146.10610040509	0.00918307352496852	0.0455152990581205	0.818105261859483	8.2101936701317	-3.75324640353718	-0.463557538736576	0.000538214787608011	10.7171033450128	0.413893034558912	0.356909850217816	0.0301231417987734	15.2083596750873	-0.651600463111306	-0.277091645028532	0.056564179154507	6.54440806168448	0.534316912161741	0.340806153468666	0.0451300332777383
1700040D17Rik									11.8715463351451	0.0743117134398991	0.148088264626701	0.285220780576143
1700041G16Rik																																																													-226.745330124555	0.020892882537698	0.263788077188328	0.0700417986376671
1700041M19Rik					-1432.1198797096	0.0226077526150061	0.0669164604472155	0.669853665170777
1700042O10Rik																					49.1292421936181	-0.0222376393013383	-0.106741691473252	0.475151048229385
1700047F07Rik					62.5376573360215	0.0313306875195249	0.148476847221541	0.342001112622028	38.9944923680984	0.0310733548625333	0.123383160740237	0.37407556321532
1700047G03Rik					129.339044114929	0.0181646308352724	0.115212256018158	0.461919281678871					33.6452518454751	2.3920668414145	0.562944007872547	1.70665901020841e-05																									55.8156942908153	0.667205352730778	0.631915462681203	8.58316967516755e-07									53.3517720539693	2.35882870308677	0.734058616359278	5.94168536725946e-10
1700047K16Rik					72.8242892620934	0.0103071022921014	0.0860885489761351	0.58306971261172	37.7127005758957	-0.00958396568438061	0.0179394535825084	0.897552931599403	80.3557388194036	0.0221033576473184	-0.0326432546623867	0.820112173652297									160.067517562356	-0.0631549054262105	-0.281209140184759	0.0434366014705952																									47.0492694903946	0.0348831418932162	0.128142738364395	0.365291749167208	53.9698628924131	-0.0225403349536326	-0.0399035675093215	0.814607465675786	80.4484829872653	-0.0599527933938915	-0.225648758197909	0.123050254700336
1700047M11Rik					27.7895365430445	0.0586073239261814	0.0731091119025596	0.641282731147816	8.5714745646178	0.0113197295262692	0.0675700211376227	0.627340635054943					-123.514095151054	0.00536165225663179	0.0789201012742643	0.578118376094853													499.577587718041	0.0193044115330152	0.130438533756443	0.356692104415628	11.0116088990944	-0.304214528835465	-0.318374511395202	0.105559922080864	74.5389754037781	0.0194409594346593	0.0676495553700816	0.640649407111486									278.374025882459	0.0247177894218842	0.185246662903898	0.188586288634398	83.1107251633588	-0.0246426064267856	-0.142748014808547	0.399324341627781
1700047N06Rik																																																									111.663122995259	-0.0543473051938763	-0.160017600415737	0.344119724691962
1700048M11Rik																																	66.1568568208943	0.0237018535514285	0.0914212055824985	0.51920330245084
1700048O20Rik					67.7157896192323	-0.0122844734430942	-0.0927499645211899	0.554146806990025	13.7608994375947	-0.032153020909847	-0.120605232950932	0.385009406334254																					169.191897370891	-0.00500130023196031	-0.0165871372428757	0.907088381350079	77.2294161000504	0.035658419255159	0.242924737253952	0.222110200351657	103.192234780402	0.0204629303686452	0.143951303643888	0.318594250370576													217.354113458723	-0.0301059196110014	-0.200946616323749	0.23303812667157	58.591073805669	-0.0501084646669046	-0.247986281055687	0.0892304899301268
1700052H01Rik					106.921484529759	0.00594648488385833	-0.12278672497687	0.432796355763898
1700052K11Rik	36.652746319798	-0.0330192283206241	-0.204117077642406	0.150795985092993	37.4005533124774	-0.0273562875328904	-0.14209101951597	0.363391988568766	13.5780868359187	-0.0343650389282726	-0.196265754551917	0.154915358050698	12.9963021702099	-0.0148578149066809	-0.0770197347581169	0.591133580153218	32.0597904852386	0.00052370441959945	-0.0314762527926904	0.824690920546302	72.7736926532592	0.0366218871089167	0.348863529771392	0.0162465492138124	22.7240975460021	-0.0396545839674658	-0.193286329492822	0.169779771830528	84.4490901742429	-0.00209392710746448	-0.0220782698433352	0.877783033071385	20.270662258235	0.0193525696790415	0.0971723784894978	0.493147892763273	31.2386154973862	0.0299065103801185	0.255341895105156	0.198635998371537	13.5890725776251	-0.0346434351230352	-0.19138119289785	0.183062067543866	49.1461063968493	-0.0206508721931646	-0.220769887782846	0.119516900469545	-115.356981310796	-0.009287987580811	-0.183515597131525	0.34990566313121	14.2993306707556	0.00255178496391504	-0.0231264661770123	0.870727040643576	23.5652529321733	0.0575470665558839	0.262985185669642	0.1158122677518	24.8683639320149	-0.0646617911319083	-0.299852983901797	0.0383968512267451
1700055D18Rik	96.6815090995153	-0.0289166278173374	-0.257825412383094	0.0677579837209895	-403.079302592477	0.0233980616338358	0.279614766907619	0.06937966246492	1070.35666111206	0.0104525852746249	0.160883345357574	0.245165410155524	25.7763607075197	0.0198990423242876	0.145592054441089	0.308011462616907					-150.835690328439	0.00748369090809204	0.0409603509734985	0.784574059227515	49.1780525300729	0.0175259922462531	0.266888487674719	0.0557956932330959	179.331916291192	-0.00918007060045221	-0.14820459160809	0.29931707166839	-762.328194312512	-0.000207276422373391	-0.0514693438782375	0.717076493200838					37.9014797895889	0.0625287798122689	0.393021827486871	0.00475195397615909									26.5001603189865	0.0542962328927424	0.274489287336574	0.0489233430007892	68.8035390341966	-0.0242982126107276	-0.224478571088223	0.181645921705816	1011.13783853543	-0.0164139836955536	-0.250344887986722	0.086131395314887
1700056E22Rik	20.7748018431418	-0.0200150003035456	-0.0608337558396045	0.671520031949893									17.1460901629946	0.00510108342420399	0.0485896350487702	0.734913362067344	319.497772943371	-0.0014363230332699	0.0327083610385316	0.817943140384897																					29.0997117517958	0.109277280661263	0.307513466917481	0.0298260948588313									18.1303384879122	0.123644097478782	0.296750975253782	0.0326581258848447
1700056N10Rik	151.686667758896	-0.0228205938255742	-0.179969119319108	0.20632985640609	25.5872283242774	0.0985379840064061	0.187471565097613	0.22866037354447	17.2201579579019	0.0883886110801505	0.152285092426746	0.271635346709233	27.2505352641556	0.0582767032569014	0.203280090549162	0.152514011762795	98.4400689520389	0.0444007988664477	0.222805189590935	0.11236693996052	28.1820215094543	0.100163642447879	0.190696884112842	0.199153036938132	42.8217590691377	0.0298217745249023	0.102383739470676	0.47013858444453					10.7859684483436	0.0830896508296658	0.318880996083521	0.0212172110652415	12.4716953509082	0.166781612826171	0.413535980092023	0.0320207647291154	21.5177706584761	0.0442836956884365	0.0649615778608457	0.654006376024381					349.437001235413	-0.0170239513042365	-0.19318722749806	0.324641867800275	21.5799098239647	0.057086384352254	0.179691023550475	0.20242387828784	10.014167354251	0.0354338191982074	0.0932208540523328	0.583159573895452	15.667545898773	-0.0774295665441111	-0.0873838878791304	0.554797613256541
1700057G04Rik					47.7135949160021	0.0289292158093304	-0.0131831602631663	0.933132785433213																									43.6870587532866	0.0305648935599041	0.0714165020259709	0.614882722303959	51.4330240406628	0.110000411716339	0.255157322711781	0.198971932886275	108.119567600616	0.117645317566237	0.146457317630631	0.310152666371816									72.9363762416598	0.0378258941067075	0.182195798111116	0.196098923614464
1700058P15Rik																					54.2766313721671	0.0103450291041941	-0.0354037399201321	0.813235539358381													46.5034658888259	-0.0243642506024916	0.00333499141075723	0.986828219623693																					32.6926937406598	-0.101658094338335	-0.184399826451793	0.209596548187556
1700060C16Rik					83.74643969045	0.0111853778919962	0.0341310933446673	0.827989634012128
1700060J05Rik					76.88985949132	-0.0720642903833697	-0.252694481517221	0.102079388991147																																	152.858222808846	0.104698279046076	0.262863423777063	0.0651403039817868													64.1230283762912	0.00873894144465489	0.0566681851706397	0.739031597412513
1700061F12Rik																																					39.2332658920328	0.0524088556436953	0.158337148034072	0.430224259223139
1700061H18Rik																					53.6889179550358	-0.0315259586701272	-0.106374978599354	0.476678019800452
1700061I17Rik																																					126.376611620609	0.0915957106485401	0.297784369509048	0.131406370609299
1700062C10Rik																																																													-1302.03977869394	-0.00415332315804302	-0.031668658139105	0.830799016082387
1700063D05Rik									29.0310124697769	0.095435171857517	0.366404073895226	0.00643050789927379
1700063H04Rik																																					46.12979312903	0.0882666633119898	0.100665752607095	0.617359833868305
1700066B19Rik	-78.7729968274231	-0.00301646179431982	-0.109976518688741	0.442336655776807	603.477767785377	-0.0161946772025151	-0.0889519325416121	0.570554421647481					-110.980767760123	0.00923827912101779	0.212703457012102	0.133988874769253	-91.0548772823286	0.0103364606567086	0.208930954993388	0.137158035990609	35.820100590313	0.0395643809970371	0.122185877157429	0.41325438172193									175.259197496882	0.00397961948246812	0.0446138749424279	0.753482256231766					-557.538868474722	0.0290069611099599	0.239224842985283	0.0942913835936699									-959.660991731594	0.0262946695367498	0.162060262482663	0.251037946528115	374.227654961465	-0.00095413041145608	-0.0449841267889828	0.791494878999549	209.737501790285	-0.0193898738755449	-0.2183468850904	0.135979497343749
1700066M21Rik	14.8329297830591	-0.0193398884716553	-0.116989530950241	0.413601073897753	22.536344460348	-0.51018581932383	-0.325314479082363	0.0332832772912847	3.09240590670493	-0.11465651199195	-0.190677730582483	0.167244442212293	9.95764995467954	0.0603240451776959	0.202170062809941	0.154814697872988	17.8824338126401	0.0262418673085411	0.169818804024392	0.228752792471774	18.1322763398266	0.0484391489632611	0.221563185033309	0.134463235505313	8.7852165956675	-0.154166973868931	-0.486886728088794	0.00025200673019522	7.81044083141278	-0.0296253570613728	-0.020166061070861	0.888297817644197	11.8712775053737	-0.0673774455792002	-0.117566172599206	0.406506471207869	6.97242693401894	-0.0443563142983834	-0.140936211406704	0.483187310879871	7.44528611911021	-0.0145700383233847	-0.0737330675335662	0.610837654818455	23.094855943371	0.00752748004882671	0.0924552368641357	0.518746979195281	2056.77776512852	-0.0194858353911427	-0.142430733022319	0.46967385130326	7.88273001171505	-0.0335437412378514	-0.123730470640194	0.382168003459135	15.724233416532	0.0400305746517026	0.0180762535884639	0.915433018765032	14.0822590649432	-0.0790898164959996	-0.231346554887938	0.113623625126186
1700066N21Rik																																	115.15733297711	0.0595954319807717	0.225062751879964	0.10868005120507
1700066O22Rik																																									88.9400676038167	-0.00725522703925085	-0.169113197231008	0.240377120140974									176.977446658337	0.0372389475471209	0.227835897108822	0.104278985135736
1700067K01Rik	48.2987586612459	-0.0184915901011318	-0.109547959741848	0.444127789062674	62.934500020935	0.0364139286082284	0.285999865466179	0.0629974983927324	25.5845395499859	0.0108298784266184	0.11306492898907	0.415628806107671	52.7700219698208	-0.0338126961811864	-0.221194115474084	0.118790032710748	64.7710347565351	0.00319930017230084	-0.00855291601945601	0.952014078389037	37.0812907634188	0.019645497379367	0.175115494708982	0.239064680383137	15.742410139689	-0.0590534348720086	-0.195102939236465	0.16572614041953	141.738842104934	-0.00460510454443762	0.0654483794392746	0.648176121413313	45.4542640883649	0.0269444722276991	0.247136759124678	0.0773424009889812	112.070555171711	-0.047491248758759	-0.229479443962506	0.249553671213177	50.3069935195121	-0.0133627913093605	-0.0847866685695373	0.558262551716631	41.1535739606081	0.0511194671186036	0.345569419344656	0.0130017884958879					32.6212429575594	0.0642105761576752	0.374264772830569	0.00626892639853282	44.4054130231521	-0.0332151508052815	-0.28470127531979	0.0876589707783287	63.044902324798	-0.0227119150494866	-0.226056892007064	0.122355993880541
1700071M16Rik	489.258312059444	0.00344999523564053	0.0993387316267289	0.487963511764614	39.295227132192	-0.00626496507119156	0.0768393123267669	0.624313184029646	31.9545373316597	0.0378254029107565	0.178578605670445	0.196361463307315	157.685071281753	0.0252813386097811	0.28113032062944	0.045672898942439	-235.564920842218	0.0344111104994894	0.335053492004559	0.0151820453777439	-990.278068962926	0.00600437812424306	0.0740261435745543	0.620945077594506	-279.354230599605	0.00245379615035693	0.0579017785151511	0.683473261177032					63.3794012903192	0.055818886098631	0.378589838422559	0.00564842879403631	45.5646187151738	-0.034733972550363	-0.0155990629653907	0.93844521572581																					39.2064268570944	0.0125715927872238	0.0941659308498842	0.524371989313422
1700073E17Rik																																	142.715392871387	0.053879429018564	0.274436320045965	0.0489687315011106					134.904861635345	0.029185487739006	0.211973524943348	0.139455909255295
1700080N15Rik									17.3539303881692	-0.0776904386833027	-0.0875113915514704	0.529194209560053
1700081N11Rik	26.7119271115916	-0.136926068502544	-0.34744609471087	0.0124856246455342													35.9359315028862	0.0348391661272912	0.11473093489755	0.417995180804493
1700082M22Rik																																	181.203698168083	0.00537689876332469	0.0171417771305004	0.90399595243103
1700084E18Rik													110.171650371042	-0.0420782421369292	-0.202543984860644	0.154036857602841																																					80.5726534747327	-0.00663917684972108	-0.0324626609196348	0.819287717755551
1700084J12Rik					40.4315357334701	0.0341178693381958	0.15368526621331	0.325141641925492					63.5517292193258	0.0318512857919909	0.282169847919405	0.0448446882175992					461.825320232257	0.00970300602148244	0.0750561050040977	0.616081815631063	76.1294800775196	0.00329981654835505	0.0472860616524792	0.739223409562227	4575.31349131155	0.0384496105280209	0.299674922120392	0.0326451918874076	40.7885470789038	0.0468210140077612	0.185323668309356	0.188399367544179	67.614967052323	0.0419672932089101	0.267137215958684	0.17796909247862	60.766520858531	0.102888193470046	0.180084982226932	0.210771669673344									41.2695733802656	0.0794243635172223	0.347913662960781	0.0114925089714437	41.7527348019294	-0.0791091385591366	-0.320669810312129	0.0529834242970959	122.742241765808	0.0278503745128778	0.181346986299044	0.217371073763158
1700085C21Rik					83.1220425590614	-0.0117582986151177	-0.0670652260113431	0.66916168255404
1700085D07Rik									18.8994904271394	0.0290283959654172	0.0303541080287525	0.827517062742676																					21.5920793613631	0.361342544168681	0.360613291158992	0.00863396016407661					24.6316302114151	0.16483692345885	0.202193444658125	0.159085526826234									25.0252627971728	0.248284858282157	0.417602654009544	0.00206825379627046	21.9259072849014	0.0990402863207313	0.243624862182104	0.146210901974562	37.7767368296888	-0.0471715643143743	-0.091938977061003	0.534270671267898
1700086L19Rik									5.56502491087853	-0.172193370279797	-0.294589158697136	0.0305902598027999
1700086O06Rik	17.17199693966	-0.00799851078256649	-0.0608937417696925	0.671214543431002	28.3255278472558	-0.000677497877170014	-0.0084303861160178	0.957211113451811	16.9448420352014	0.0209858639014308	0.0924600369832605	0.506070789854451	16.2737381873414	-0.045268928433772	-0.235065838348872	0.0968247670254744	46.8334208219066	-0.0202288757678831	-0.137399897977061	0.331380850044182	40.7482748534505	0.0364000007745983	0.154263760215316	0.300522092067166	25.0434589731596	-0.0820632672680124	-0.459158469292757	0.000617323218293552	61.1456487543046	0.00306591868956141	0.0476804758644391	0.739697320303031	24.7615894640209	0.028623298570259	0.148853260894723	0.292256584887083	17.2072991291437	0.0826075558766258	0.283765906105196	0.151458008227514	18.0983762625723	0.039809769897823	0.172888182229155	0.22988704833572					2946.93685943858	-0.000899001183539261	0.0250063087756719	0.899488433174003	15.4453788566982	0.0134273689882311	0.0641247726388252	0.651532030158295	24.8658295392571	-0.0207057955619061	-0.124046371369236	0.464486528574544	47.0498131055665	-0.107259535599064	-0.227687730266616	0.11961135222784
1700087M22Rik																																					34.561338880482	0.117183302043841	0.329774075782353	0.0929887678730149
1700088E04Rik									106.438236740688	0.0138467771491796	0.189564872078094	0.169782928999772	-116.116434364117	-0.00645427420824393	-0.0898696603141249	0.530555748824667									66.8477045197008	-0.00136964837291344	-0.00908882513267662	0.949011228637853					22.4577236372338	0.0262693476352494	0.229017651728217	0.102445754346526																	-111.784050385855	0.0186332750921984	0.355679522339652	0.00966139432767069	-127.812817807792	0.00710159821241832	0.071795063422586	0.672828731960681
1700092E19Rik					95.6653734616596	0.0417512251827256	0.109727136788649	0.483648834443534
1700093K21Rik					248.483157349949	-0.00674506077562723	0.0294219131381019	0.851435093282899
1700094M23Rik																																	130.807454126547	0.0300128813196531	0.155506317677155	0.270972500947279
1700095A21Rik					44.3214498895566	0.021125211007105	-0.0242918739283539	0.877119885907504																									43.6377541021033	0.032097885888801	0.0170570391168837	0.904468324233586	45.9572087945645	0.269972915657049	0.405384038597063	0.0359238717519348	76.4191624651985	0.253263236507279	0.288634676338634	0.0420702899898395									41.5442554870898	0.0949224434645363	0.279282564262635	0.0449554391862239
1700095J03Rik									97.1323654029209	0.0552362528927612	0.372398908783776	0.00555356276943195																					36.1969504915914	0.0508686274914648	0.225961275348101	0.107238737732156					-15397.6040134878	0.0224124566633297	0.20795411474358	0.147292390382968
1700096K18Rik	6.95082756086772	0.269728700340536	0.461228947385936	0.000658258895754004	39.5598772646813	0.0813115509395614	0.179459474572816	0.249528390762235	17.28423236665	0.0451096673773447	0.184720171521946	0.1811610053076	8.94569146375123	-0.29889280748185	-0.431869744651726	0.0015536792590056	18.736781545325	0.0274849564914921	0.120860546689438	0.393389609794325	22.9745365316124	0.000693427948565097	0.0626162865861001	0.675854268512342	14.9680325883743	0.00544312948255447	0.0513878570240669	0.717505769370218	33.6692622656496	0.0297211880948695	0.206360394631702	0.146261821827952	16.6017831297649	0.0320890330163727	0.12184015984494	0.389537686842914	18.1686045003874	0.0996073603330208	0.355016380427576	0.0691954192456901	7.27740040129488	-0.0645258574279065	-0.179756402489922	0.21161936376235	20.0352644060337	0.0344700857517512	0.128619328636319	0.368387257983628					8.32993367525323	0.240645534223319	0.32958522649357	0.0170334092644243	21.2641174381517	0.0879113608060788	0.236425408149143	0.158887178203484	27.2262839270223	0.04148700422925	0.00140986650781547	0.992411943948883	32.5274083405425	0.305559555198831	0.589141236928908	0.000196492537382613
1700097N02Rik																					49.4769768724475	0.055207056931633	0.130547308990429	0.381770426203717													38.7706573390551	-0.0465895829928518	-0.0426811061696902	0.832591294483527
1700101I11Rik									41.0503633926669	0.00767865724325303	0.0786738698908038	0.571745584104956					374.766439861909	0.0130213896614094	0.134184474076106	0.342928677759911					26.4183256427576	-0.002260630888946	-0.00893225400903958	0.949888470002194
1700102P08Rik					48.6643598153112	-0.0603228647461511	-0.207615958658044	0.18157495235065	33.9865273751014	-0.0110430041746539	-0.058233008542709	0.675752778272017					139.056861733161	0.0113755741461757	0.148229167697888	0.294307503187759													37.3285993052667	0.0144891408033624	0.129406907892125	0.360540976057064	28.3222054099586	-0.00641815311119721	0.0747938170214986	0.710808727230071	99.9375662553438	0.0264608774835118	0.090506589523084	0.53192099085392									132.856576974868	0.109068594063658	0.386293340416139	0.00467533848093126	52.1857354799277	-0.0427766223381187	-0.112885099703878	0.505911762506387	52.4176474785125	-0.0588324345513305	-0.27353439497434	0.059944667623436
1700105P06Rik																	407.472779620645	0.00900036865656766	0.0282624028753736	0.84234997102488													50.7915141526503	0.0192718760690298	0.13545046206585	0.338352601826557					76.7038918442243	-0.0543883567994739	-0.247560774452233	0.0830356284256507									80.8816112641997	0.0357122375274581	0.192906897413817	0.170635467848669
1700109G14Rik																																									320.68418458956	0.028491513551455	0.179023634905166	0.213518398667421									267.515607789357	0.0512742832166155	0.309467103154794	0.0255840875023441
1700109H08Rik	273.500074836467	-0.0324633221537865	-0.423089225508004	0.00197981806408208	33.8207794613532	0.00487322417185905	0.0899947303212708	0.566027379691507	18.6028946786711	-0.00402461652563021	-0.00519575583049178	0.97025561813789	29.9923839508781	0.036135355827672	0.174108700427127	0.221738440764427	55.3587487113898	0.0386688486270716	0.300917809306399	0.03018011432413	36.388287317707	0.0439969061005762	0.265900076492873	0.0708390996480568	34.063110233782	0.00401925577408358	0.0119306385756485	0.93310046652118					18.7338517634388	0.0219540786311262	0.116075952395831	0.412522067046108	28.1970300872373	0.0479935770910389	0.189685704746439	0.343313458935143	27.3381794121992	-0.00535209191427978	0.0226257210331813	0.876063496526033	35.8299686918647	0.0288090443387376	0.170161762954939	0.232555523594041					22.2757216988682	0.0049568177759261	0.0231041415533959	0.870850768408497	22.860798829046	0.0126931500859385	-0.00561206948360671	0.973702151721568	28.7239072960261	-0.0318026504603843	-0.132869848299666	0.367968795306806
1700109K24Rik	54.0636265700255	-0.00174267294811019	0.0326259274768521	0.820206075735353	30.6709260794215	-0.0275719717926384	-0.0880829828234874	0.574339384122093	13.1660678295459	-0.0342338195901433	-0.0658310633982936	0.636247584981637	22.0752460911712	0.0122211941178953	0.0501418783298345	0.726768598728572	53.5826193849543	-0.00151973163536911	-0.0145178623853952	0.918637445642496	140.870442307731	0.0353559937735372	0.149306115849853	0.316509278987358	104.397228952903	0.0174638286984653	0.0600967970607485	0.672140302924543	137.068492563983	0.0300882069519936	0.289882957816334	0.0390754210707382	22.3488450175874	0.0232458281112376	0.0538449959847354	0.704600035412612	90.5593793992097	0.0472942457702648	0.257075757442966	0.195499237387942					112.083234131915	0.0138056453282286	0.0912807749813335	0.524094591440368					21.8938403540085	0.0241290442300009	0.0957705247160392	0.499435660093489	17.2908236053334	-0.0215950443327196	-0.0493415545248697	0.771809897847245
1700110K17Rik																					88.4554420024485	0.0517169563071181	0.175366281392466	0.238382028048708																									69.3156359965149	0.0121938467116498	0.0907388255887654	0.646088253606005
1700111E14Rik					91.7879060214236	0.00362650280607926	0.015160426217444	0.923131739227246
1700112D23Rik									24.5330279081795	0.0584097445255136	0.24667049381342	0.0721556428803288
1700112J16Rik	1126.77997655465	0.0131139178855439	0.177567332794856	0.212551028405483					57.9514060010355	0.0368980526667562	0.254182841343261	0.0636333020638567	199.249952624565	0.0212093421762455	0.122907372050102	0.390208941866824																									146.927176977815	0.0237207230974725	0.22307981920009	0.119420400259136									70.33488229172	0.0420064625172399	0.283411396238465	0.0417521765096901
1700113A16Rik	138.84023833289	-0.0273674083179171	-0.169204463473506	0.235232870755036					44.8693150394883	0.00468314497481284	0.107952006619937	0.437161862772144	40.9559700801159	-0.0280539578745165	-0.104999233420545	0.463384269313439					39.0924710893494	0.0115809084477742	-0.0162688824165511	0.913569254552901	17.1083863660938	0.0196857124794551	0.0714492444393249	0.614720151353872	47.3926943058369	-0.0117798707849296	-0.096548532494149	0.500325158719228					200.70863301661	0.0137277945938087	0.179959582199317	0.369071346111629									2904.60329188599	0.0221743257315417	0.241391445417551	0.215906263268006	42.9596974544692	0.0284469269329623	0.0869098558105674	0.540113074222706	50.4078977911674	0.0202958917848023	0.108738766477759	0.521760471601935	37.1970869044343	-0.0444841585498705	-0.188632903068251	0.199141675217154
1700113H08Rik																																													68.1200648228871	0.042218761468299	0.273942271406437	0.0517474302424684					131.375637576711	0.103970415885332	0.516698337782824	8.79869634815003e-05
1700119H24Rik																					19.2109079222124	-0.0106587117646937	-0.0688968670545676	0.645400100843343	43.3943449493684	-0.0273617008665453	-0.0767158757594678	0.588813762544567					40.0469823016232	-0.0639977756612185	-0.21344007404489	0.128689277796851					40.9206370798317	-0.366304412624489	-0.476244231451046	0.000472345942792573
1700119I11Rik																	20.387131368757	-0.0854542389897737	-0.144223396600321	0.307693644005338
1700120C14Rik	-226.981533682548	0.00426317325622447	0.116954083823264	0.4137435683201	50.3314334749152	-0.0173993043502104	-0.120763047576353	0.44047526643576	36.2407579360401	0.0538655201423323	0.367709091050841	0.00622993783723606	120.230661460301	0.0120350291961345	0.159054555643217	0.264922415092428	17.2832138381659	-0.0506329578939037	-0.247877561776626	0.076430290749587					174.575613976568	0.000727412114005706	-0.100129686615595	0.480019495196428					102.181211966042	-0.0202986134472096	-0.156749098482528	0.267113904438194	49.8562557506931	-0.0352453366762277	-0.158163177050053	0.430737566377758	91.6293456405283	-0.0153124600421674	-0.21663751933681	0.13075716508393	8.28193278070999	-0.115038663389106	-0.316688329267186	0.0235640984915524					94.9720274727845	-0.0043571664257288	-0.0234752190906291	0.868794578690135	56.2871963276017	-0.0647712764848195	-0.34214184959442	0.0381949545177849	44.0307487444123	-0.00432331630830269	-0.0952156590762226	0.519737733036518
1700120O09Rik	35.3634293818167	-0.00679054298635108	-0.0154843689632412	0.914118255859073									33.1798088473264	0.0138219865585681	0.0605825842074565	0.672799736729542																									33.8125733748991	-0.0279637083418904	-0.123196125322624	0.394020736854499									23.4638923941295	-0.0102490217699081	-0.111289982826623	0.432184253189982
1700123J17Rik					2582.58034963247	0.0174234049592813	0.0887241645099557	0.571545424072541
1700123M08Rik					109.808988570156	0.0651793737719357	0.28754515235645	0.0615254247671955	40.044595531262	0.0576021688400769	0.245629083131287	0.0734055013952292	63.9410638635521	0.0372044138908451	0.289852387701516	0.0390970185926146	19.5901115746981	0.0190318184744726	0.0796398220792691	0.574645426439584													62.0344599301778	-0.0296861791683595	-0.241398886316523	0.0847015198392082					81.8471348465626	0.0385172693730717	0.144375802440416	0.317154160003811	10.6054111670583	0.151112269381438	0.44469382334541	0.00107774837463339					70.6943488276536	0.092252358202227	0.447518520600466	0.000879662653935433	53.4751588969058	0.00520144169312452	0.0150459741353696	0.929570889009687
1700123O12Rik					88.4260051141628	-0.0145240238113083	-0.169504772157976	0.277191148694465
1700123O20Rik	5.95327915414696	-0.111320839778503	-0.1474105928766	0.301942504989975	19.424601084792	-0.205322737149078	-0.117655094382265	0.452413619670342	4.03279713407868	-0.150084019023811	-0.285652054343306	0.0362747545008228	4.57957355880652	-0.0117189279817612	-0.0188901244568474	0.895324615698998	7.51062472612905	0.0254922191643899	0.0865771505322589	0.541671151935065	4.13752593979062	-0.00383287419279532	0.00617204032417551	0.967156913024025	3.83177118759464	-0.123419653561107	-0.220397840689398	0.116402995431	3.82708840265487	-0.0314638813703226	-0.0726895586096059	0.612218368630102	5.28306675242481	-0.057368943306138	-0.0486152274637387	0.732162859417024	7.52528161814234	-0.34748765899035	-0.254415123969347	0.200326718876716	4.66075171436024	-0.197506134055631	-0.229510896758279	0.108863191360993	9.81348905777874	-0.0257602896034459	-0.0771390527953301	0.590557196087038	32.7283813235129	-0.0119901017815911	-0.0759616072771091	0.700844229615943	4.57451379048	-0.262198948915672	-0.306882610749363	0.0269070418979875	14.797867774965	0.231115900091672	0.215845291436544	0.199471215378262	8.34218510662106	-0.574038928617023	-0.439899943503941	0.00175651655585842	35.263364989103	0.0879014726768217	0.392094124537932	0.0198288716201377
1700126G02Rik																																	97.232481657684	0.0373444702310877	0.12938239706841	0.360632729215258
1700128F08Rik																																					94.0985703924094	-0.0136445239428475	0.0502985304006825	0.803245406632743
1700129C05Rik																																					89.7824547171356	-0.00487602808810144	-0.120242580914282	0.550234856558797
1810006J02Rik					23.9845272663868	0.0132245647000379	0.106132734950968	0.498172463984687													160.061663712011	0.0420895968502304	0.301955721931452	0.0391330845433704									43.57431749653	0.0362697694234578	0.117290965896512	0.407613563884178	16.662054950607	0.0129294141913433	0.0502707777356955	0.80335187692314	67.1360537452961	0.079413714382024	0.239313887648784	0.0941651923975935									61.9313402042202	-0.00717828418742703	-0.0694418901133458	0.624720635067775					33.319760335954	0.0256492790884023	0.0860478967678387	0.560887983173457
1810007D17Rik																																																	24.9413966917983	3.43464006808349	0.660411744232867	0.00013103822872934
1810008B01Rik																																																	29.000352397876	-0.138915730459208	-0.501705485571485	0.00652615665282145
1810008I18Rik																													7.63786161907078	1.27835767368824	0.351948175794851	0.0113185164816844	34.4639573274227	-0.126311179535664	0.107039759272654	0.450077989021868													22.8117079074047	-0.130106357625118	-0.452727237120141	0.0155582346828827
1810009A15Rik	18.2296814616988	0.0155875497328211	0.0685365983799533	0.632737203544881	38.2247293012664	-0.138000026632107	-0.268632215265558	0.0815420855145719	22.5035828242254	0.0283528632658623	0.104819610150112	0.450655931898346	9.93400700207317	-0.00682061488216293	-0.0364907184017343	0.799325597057123	35.3263196240186	-0.0145907786632471	-0.139577694119072	0.323699755358671	15.7572277185586	0.0663262471055826	0.212273193559217	0.152009893549005	13.9921365315921	-0.0539475942471683	-0.216853894883173	0.122544318416744	20.2544649672018	-0.0351980919216573	-0.239420868953759	0.0906216636993049	18.3583350914088	0.0938123600851593	0.316187116911802	0.022397230099524	15.7080472655867	-0.175664685003621	-0.561480920654111	0.00230853462463383	13.3130677841847	0.0557510754020141	0.179839605678507	0.211404484808535	46.1318432269297	-0.00146545000780685	0.0168777108753354	0.90642330217376					13.6788132122658	-0.069859190652769	-0.218156542987857	0.120259048076565	25.2524239702522	0.185370790065413	0.457048130337761	0.00445779004049014	14.6335616833963	-0.0922346878657968	-0.187614236023507	0.201623239761372
1810009J06Rik																																																	74.3120475913782	0.704780314935927	0.397813152875675	0.0360406307185748
1810010H24Rik	26.8525793043735	0.0209348006601385	0.134960714497188	0.345043035469955	55.0173083674289	0.115137660626495	0.366275815289882	0.0157064179221084	8.93615805480155	0.158726253330768	0.348669770171722	0.0097696026663333	9.57169656200086	0.0988033202081251	0.2001429535875	0.15908190219472	43.55046488397	0.0280736783110607	0.130538460983019	0.35632062643735	24.6990256179593	0.0972303163598104	0.39929778180598	0.00542883474111168	28.1308045902117	0.0129630564150246	0.109943774478742	0.437808197241765	18.5558076917405	0.156539737831503	0.532083655559029	5.85783935560991e-05	5.92278775352021	-0.0179655604013967	0.0317086989677093	0.823416925328843					12.9328518235553	0.0289653759455523	0.00739172882179225	0.959368484108121	68.1936356828434	-0.020560821506151	-0.090114822427859	0.52943040409441	1092.49487682673	0.0204460541436563	0.0905615612363319	0.646735203678275	13.0844985455059	0.171255933874537	0.351439281576418	0.0106271923748553	25.9354457301049	0.0417703243243816	0.267438015889924	0.109547633747967	51.0384622613126	0.0199500748795685	0.073183656709587	0.621073288753334
1810010K12Rik																																																	10.0363966714294	-0.124887245061164	-0.359187086801385	0.0604932499998106
1810013D15Rik																	-1729.61017488497	0.0136438668846334	0.110460571048955	0.435644406841688																	354.498229791721	0.0409871693972336	0.314074313679242	0.110616640026501	86.9561394022622	0.0372319531080138	0.141377072560012	0.327415829139428
1810013L24Rik	6.35248363455592	-0.0437512658038163	-0.111664081615681	0.435322667810078	15.8507629255192	0.0675334660839017	0.0575296225320971	0.714041005520401	2.99629163467075	-0.129738351098444	-0.253452402132012	0.0644247514084618	5.23810276017033	0.209711707782432	0.233903871289948	0.0985341829971449	4.84313433150104	0.0136946481015188	0.0263638459546779	0.852818743278752	4.39791746624991	0.0789290109135995	0.179531142581182	0.227239181911019	4.24705697962537	0.00496566536258331	-0.00517895473338478	0.970932835356142	7.71451723117901	0.133779986894065	0.26524321858232	0.059957810144776	4.73362700035761	-0.110082982021867	-0.121365478675251	0.391401388064744	5.63007721898603	-0.0579196036103778	-0.0752784111641282	0.709015041300728	4.22349721958204	0.0693178437980417	0.0825759056064746	0.568605520969554	5.65411647616221	0.12780275217255	0.290503630475277	0.038639040059374	25.7050290363336	-0.0340769599592079	-0.276170302472847	0.154860810643367	4.67672507771146	0.326225601879797	0.443255639647527	0.000998387322614689	8.87254296395592	0.149634082543689	0.149793911718735	0.376213269146374	9.16943964651923	-0.277785676986997	-0.335668884304499	0.0196795217557257	54.7599571513992	0.0853421807516548	0.403517432052409	0.0162278211983134
1810014B01Rik	10.6108214219991	-0.063862119759	-0.2214219356427	0.118401076174363	24.7103576435369	0.0160109801133247	0.136837019951399	0.381581751200361	9.87932411198709	0.0184555734427354	0.102623174784482	0.460252865720874	10.0665994313987	0.00757914332928375	0.031939210931755	0.82392963099716	5.05239186997082	0.00193110652996185	0.0218477471776555	0.877818824664844	19.9108257834278	0.136289849853182	0.406129927356892	0.00461834161225752	10.3244118450868	0.0481811431152492	0.130386402908855	0.356885993945901	30.1327779357405	0.0197924726445548	0.153435580061041	0.28239025472991	14.3101794133061	0.0225661770742731	0.125712995739798	0.374528571688956	16.4397571727678	-0.0556214925955942	-0.23105559009505	0.246226556886557	9.86076944681095	-0.0458747116403957	-0.213875855675014	0.135857245719866	6.38132241376394	-0.196176321053726	-0.318449126634374	0.0227594607893013	-478.640965748713	0.0219723068786986	0.31877731573362	0.0982570634459386	12.8275472909829	0.094662340225554	0.265130365288131	0.0574914680981333	22.1513048099879	0.0727491392486308	0.155516770379553	0.358036654361827	16.0094520990531	-0.0792431469058277	-0.322322142723912	0.025466634755209
1810017P11Rik																					42.1612156183412	0.0590504302797566	0.0974323731340933	0.51470508890897	18.1912595819851	-0.0598785681118973	-0.156203910193112	0.268802074691096
1810018F18Rik					80.6628528898415	-0.0354241652520804	-0.183192243679732	0.239652116501008																																	331.020126028513	0.063111495026604	0.234592424107708	0.101039196052242					4.37064095323023	-0.83952928401332	-0.617652382527255	0.000461931866676576	204.205607876547	0.0673488860316721	0.344394590501303	0.0124159952003377
1810019D21Rik	230.662793322126	-0.0144680578103016	-0.112529624113538	0.431749499663175																	8.18834978901713	0.170486463243177	0.311116928177557	0.0332859556277998	5.28576561616894	-0.0970589469383431	-0.136564761368822	0.334356438462247	7.46416210561355	-0.210978495934057	-0.166254184472851	0.243616791746237	7.09757959502851	-0.202983492564018	-0.211622614513589	0.13205402178396													12.1440724056362	-0.182658684436243	-0.283195510017994	0.144208489555994					12.1078056849157	0.255946222875988	0.247595855892051	0.139544103510482
1810021B22Rik	7.19813661129347	0.0838933220516542	0.122729191893069	0.39090166453486	52.7922395573093	0.0540765326728392	0.189585228660132	0.223360841741348	16.0114729868701	-0.0289177670320239	-0.0426642931969016	0.759360396173854	8.69068631927172	-0.0917269149616674	-0.214439535808109	0.130768374032408	13.7823613453278	0.0203967109074682	0.102742965151095	0.468574005302174	16.2264300853906	0.16943814819841	0.429011996066115	0.00262154841333579	10.0968673176027	-0.0937595257873169	-0.195323850579795	0.165238049898168	14.1804237416941	0.0783667049410005	0.136462819953295	0.33965040525222	22.5446195067734	0.0823800640312318	0.238027779024517	0.0892746411674813	39.3228096152985	0.0803956882590648	0.254721150300892	0.19976734464262	10.7325706410207	-0.116190164686724	-0.190472043436686	0.185190263972804	14.6573722206341	0.0190526744565917	0.0508169597465318	0.72323563932076	106.626976139051	-0.0533952005886032	-0.420170991297112	0.0260038565722802	14.2995911776021	-0.229647969824672	-0.260464389156344	0.0621940707003653	27.3750074283018	-0.0120320167391204	-0.0144590368294561	0.932311858428804	30.3100207119847	0.0354432017020555	0.0145894219953551	0.921599390480863
1810024B03Rik	-98.3260360685059	0.00202283820596721	0.0199568312466227	0.889449513231081	414.786931092967	0.0179243740783918	0.194624164499009	0.211069886900676	230.604565479216	-0.00371367670251273	-0.0505633263488242	0.716529207560309	-383.098522047977	0.0143219825377317	0.13189887399337	0.356197928573296									-1014.82635722226	0.00881938869899985	0.119957956798602	0.396958392501429					887.607295775426	0.00455445806745332	-0.00945452412157439	0.946962514647253					2960.80469645551	0.0215378509348365	0.172833669307787	0.230036250328518									700.502355559077	0.0328412005819946	0.361092017454392	0.00853950349387272	294.032374584949	0.00773596943145982	-0.000240381567299105	0.998873390455237	-240.917206197489	0.00754577381872713	0.0714870753304597	0.629209226471332
1810028F09Rik																					257.859163367902	-0.0234091799743244	-0.178486759744512	0.229999045289662																									3.5247507550949	-23.1856759799633	-0.706983889280892	2.60036281464714e-05
1810030O07Rik	6.1201116582335	-0.0184443340678419	-0.0123505729778043	0.931452618119058	18.0803201360287	0.0731041568238956	0.0165639618406309	0.916039635222359	3.63543420766571	0.265126584090076	0.38108655257313	0.00446885804500211	3.51274073725323	0.288022707520069	0.333245124139606	0.0168671019180208	5.3276009775688	-0.087793117221879	-0.154254059235065	0.274897802450783	5.71053349204226	0.364414616811042	0.400509352160217	0.00527665609458187	5.78825818294997	0.000541168692715621	-0.000405493297847268	0.997723661492895	8.31247586527838	0.139080301688029	0.471182010078857	0.000483320186267254	5.13327004376997	0.0710620484926912	0.0745262310225161	0.599525217528454	5.91993957480628	-0.0517785267467594	-0.069461799405369	0.730642189846843	3.00752850869547	0.198238372641589	0.23965868376591	0.0936777949141617	8.5134713756244	-0.0376920210262247	-0.0752467369412442	0.599727678323934	24.1440493821804	-0.028133769563677	-0.16610503863059	0.398242855437292	4.15854462478757	-0.0740296252148971	-0.0671211495371178	0.636366368609554	9.73906922776872	0.421700096228189	0.281896775315528	0.0909643647893579	6.7841870186079	-0.336860939502365	-0.193271675428536	0.188114117508314	55.685437908123	0.119659808587658	0.327436482987319	0.0548458246820135
1810034E14Rik	11.4465109325667	0.00766949484180168	0.0171153821195846	0.905111554445476	58.6626852470706	0.00103278124108984	-0.0285891005271343	0.855595186067958					27.4279177104158	0.0409870104631056	0.2275385745491	0.108315958002059	9.84875747152488	-0.0464492089597987	-0.207448586865653	0.140031212223208	8.98619848465003	0.0336433518158284	0.0706814571054778	0.636847830719156	9.23341182978279	-0.089509086387858	-0.187408211493975	0.183389639353585	13.1586524423381	0.0289367348296548	0.121448637856884	0.39590141508066	20.2705538714854	0.057333663448367	0.298876169782818	0.0313739597552402	43.0108484229118	0.020637981819777	0.223118424489916	0.2632797709046	17.9163950574142	-0.0200330490926743	-0.134397604173226	0.352097285661707	252.5463313766	0.00896358739476686	0.0861124230951487	0.54794805568606					24.3618840910671	0.00283491670911505	0.0282646848718348	0.842337403807195	23.1957714668228	-0.0158651630378989	-0.0875537050365266	0.606356909729167	24.0510619588603	-0.00710401729455311	-0.0298054722703689	0.840620596284296
1810037I17Rik	4.90354633465862	-0.237926439186602	-0.25473408372717	0.0712384840367152	15.6414189383714	-0.251067258525594	-0.0920972948348397	0.556950468184649	4.61549972955902	-0.271967479564346	-0.13460554464833	0.331834409789234	4.6277665473343	-0.211829701233127	-0.108839566091277	0.447097250071283	4.46680144680687	-0.160742377898157	-0.204249236339518	0.146384959279409	3.76887646867	-0.351069683524223	-0.246193156382808	0.0952855253833557	5.44828128256977	0.233796045616928	0.136406318869394	0.33492284741528	6.52064730452288	-0.0211777376201735	-0.0428016695584355	0.765532245528647	5.91008748500011	0.00659481868575907	0.03126500364897	0.825849127304401	7.57083262038964	-0.394837768158996	-0.0812300926772227	0.687111378121911	5.93382933113453	-0.156770204697178	-0.0651816102354896	0.65290888731515	7.2395366192459	0.0397646170990743	0.0660249824038601	0.645282107699395	23.9154881970596	-0.00255023531465846	-0.0101600262922285	0.959077007084752	4.21047518171295	-0.0622098080241027	-0.0108655024273297	0.939061254421904	7.74964619382607	2.15102094431422	0.62223734455038	3.9281517308606e-05	9.44950767851091	-0.638445706785672	-0.3044389068638	0.0353923051923229	19.3345023263689	0.142561570985069	0.398501452710531	0.0177350732989057
1810041H14Rik					44.07495309783	0.0395455063797863	0.123170201808565	0.431349697106181	35.9528366820077	-0.0128953789244002	-0.0940522689237938	0.498742163368409	65.2246728586717	-0.0123023197393433	-0.0234833805507983	0.870069853024425					77.3304373528703	0.0159069198243825	-0.0153655041209869	0.918351880917976	48.9631297636277	0.0178118207645593	0.0817729827925005	0.564408688857532	390.133781491805	0.0154286603922326	0.0855738951080404	0.550463091589796	23.1009330311661	0.0164743141504424	0.115221034394757	0.415996094410926					46.1950249886826	0.123427394042282	0.161778110436052	0.261682440266054	150.71713052043	0.0448272164876434	0.216120111223282	0.127706590563959									27.7813461000998	0.0177824897581123	-0.00858548617597676	0.959778223052541	17.3197145124984	-0.131815441231021	-0.218272491568581	0.136116247360617
1810044D09Rik													31.7716969640325	-0.00533120822533621	-0.0105700721896485	0.941315899737079	37.3118200556765	0.0375842104853616	0.162650927230971	0.249291466099078	46.9851153017651	0.0371650727011789	-0.0119618130239007	0.936395828641489	22.519196926821	0.121182018738015	0.167480867240613	0.235319225773778	43.7444764946073	-0.0485107753586775	-0.16860870482604	0.236909703003812					58.1447432391423	0.0409676298574971	0.0672308667985448	0.738991840547634	38.2450934465093	0.0705864877534747	0.209912965119954	0.143433542300485									23.6314713778172	0.160018986774096	0.38497684776056	0.00483039541532203
1810046K07Rik					42.3682990588127	0.081407397172364	0.222375555617811	0.151783046188936													8.29058054593535	0.319689702916526	0.337301765390989	0.0204188357668498									54.1395324415788	0.298135356003524	0.406240368015188	0.00280573869320369	51.1773442286938	0.139971765620092	0.239057956249776	0.22978554394187	91.5839570289172	0.458743380058952	0.582235679326493	9.18825025365249e-06									66.3444623181392	0.115684218586125	0.380385685468744	0.00540700392021241					29.8290093856068	0.541333656047189	0.181037911252279	0.218169211541557
1810053B23Rik					275.952858228971	0.00557709476123307	0.0042621465467485	0.978359802770087																													457.984273958531	0.0276351915294649	0.309594109392784	0.116073667357135									11.9386104157467	-0.0767111367830985	-0.3865364656815	0.0421683466198795
1810055G02Rik	17.5818749318918	0.0717699688654134	0.24647525055233	0.0812360681562313	21.7810664132875	-0.588795315379464	-0.228464059182468	0.140599701089958	4.93277209188501	-0.354748972329787	-0.453594752395395	0.000571669266906862	7.8113744784106	0.432912479526598	0.460733439015401	0.00066829851391358	10.8011340190911	-0.00483851614205625	0.00012875070891466	0.999277224692181	6.61818739781428	-1.77472986541077	-0.309936499712801	0.0339961691164667	9.67896195919775	0.0170346203823487	0.0631338566344428	0.656578694940422	14.4597856593979	-0.00374726944209269	0.0487668762855358	0.733981879249638	7.18679188431549	-0.10002559813715	-0.151619269252064	0.283279121911585	14.4367569305871	-0.316270323538619	-0.392108769921868	0.0430858374470452	6.25874524997541	-0.0296933131333125	-0.0539939401612632	0.70958761644815	11.7546181537403	-0.191407529959549	-0.610324816987417	1.98293144015904e-06	1526.54968172207	-0.00689646029825441	-0.0838531983694089	0.67139935465018	8.77853212758928	0.356957716583629	0.374927494331765	0.00617015208924702	15.105162398495	-0.071923432775754	-0.0699913025586112	0.680608101892449	24.1465800655919	-0.033799523300098	-0.0397166455736658	0.788685892595675
1810058I24Rik	6.23897883371927	0.0244527226462577	0.0268493235390471	0.851642882686431	16.5112515969729	0.0906901855754766	0.0334392354947714	0.831425439778717	7.64437618311168	-0.0309217882886578	-0.102683761426422	0.459986663484892	4.3809067295147	0.283125370054567	0.184469433058222	0.195020308076237	4.68853227983612	-0.241110214353109	-0.281914852736227	0.0428908725210191	4.74005922730328	-0.172095511308639	-0.254315106199868	0.0845207381472868	4.9682169011624	-0.0562857146627252	-0.116536682462662	0.410656789729065	8.53420046778237	0.439624117340713	0.347560210532632	0.0124548132568238	7.23098321272011	-0.0549056784581241	-0.106829067927884	0.450975472098274	4.60138618723932	0.0112438349454682	0.0110387991961656	0.956419994886051	6.41119435180952	0.413134736672888	0.261109677939578	0.0670196587759939	5.87755603340099	-0.102328069781838	-0.153156688833964	0.28327650877387	32.4654896602111	0.0118298515290601	0.119076039665508	0.546164458894125	5.55642351608513	0.686258894892334	0.525760701270337	6.26469603349422e-05	9.71295824324812	0.566845300735676	0.306375208195552	0.0651430246524843	11.3218841085579	-0.407912572386995	-0.157961471358507	0.283589300293477	5.30234911049886	19.2572000283908	0.573015080683161	0.000321031380510833
1810059C17Rik																																	61.6091417364175	0.0466262337275828	0.103492265257244	0.465319501239728
1810059H22Rik	371.449266712595	0.0026623021372197	0.103166857979029	0.471266853629394	129.157690250728	-0.0206391536172167	-0.109092604379798	0.486196549616282	182.034945835231	-0.0025720891157778	0.0125790921886188	0.928066562233883	-531.184068950677	-0.00367274906047293	-0.0244309826395578	0.864874818983881	-154.002331961195	0.0160985802138839	0.367643530523351	0.00733404663950515	-313.620830443947	0.0376439642990878	0.709127571508814	2.42221994278757e-08	13.2058613540939	0.0810032923331278	0.397120547260191	0.00355716908493027	87.432132220117	0.023274332696244	0.299561368759777	0.0327143849938471	119.485852157454	0.0054085022815489	0.00875379777033779	0.950888401703196	75.8024153052994	-0.119020068437909	-0.489242025480262	0.00960074302328382	80.3141288724466	-0.0168245363190222	-0.138495069958986	0.337472418041773					-102.147942430685	-0.0107305825110915	-0.241878195282002	0.214953412376583	49.470716587586	-0.00698065887566849	-0.131964235060173	0.35104611565091	20.0058476685904	0.0465613154339855	0.203476892458737	0.227083239258845	-94.4463017675199	-0.00530505779238257	-0.200920262273548	0.170894987235216
1810062G17Rik	34.0871704409237	-0.0442002250387968	-0.173122667837958	0.224407458066411									20.6950723401517	-0.0342074035058542	-0.154371682848894	0.279428860004655													103.292798691622	0.0167791052382352	0.181086924972869	0.203478615481386	31.4277875332533	0.00831540015599136	0.0180623060922458	0.89886662328768					27.0956786902638	-0.082428861695606	-0.19514556473903	0.174436930365444					83.3394611812324	0.00190012621800341	0.132602708687154	0.501165480870149	24.3741849574796	0.0221562267766487	0.103725113255539	0.464310638220777
1810062O18Rik					81.6136035075404	0.000752388603116213	-0.0232211273135521	0.882497494238649	22.2277775259256	0.0273353395605791	0.0655623955026684	0.637628309958346	31.1064765931241	-0.00240532481360917	-0.0422999803228946	0.768203785912327	245.177811475582	-0.000272502200369431	-0.0364184956143371	0.797704891697056	152.855879913134	-0.00275858616311668	-0.0526475126145823	0.725244785653943	91.2283600418055	0.0166618918758777	0.128234947607786	0.364943949190876					25.2294420076414	0.0377225593296934	0.214369882599488	0.126993058716948	44.7830647934518	0.06945042806295	0.422503172896585	0.0281289114918422	27.5809260101046	-0.00911068498181965	-0.0598201689328391	0.67985303224076									24.8226765749992	0.0584494777204167	0.375130983473959	0.00614009724808097	29.1685793110143	-0.0325336469519712	-0.105122238095582	0.535780593858848	53.3385102995833	-0.0347396030955667	-0.191101428400044	0.193217838902845
1810064F22Rik																													100.606477765971	0.0730484966764697	0.425388628325369	0.00185920975104272	37.442213255424	0.0179444609079111	0.0483577988612405	0.733528629538829													110.713031159867	-0.0372357403642499	-0.257289368442308	0.186248952188137
1810065E05Rik																					132.394406675505	-0.0491167460874276	-0.334061819062238	0.021738344541089
2010001A14Rik	16.9946344626971	0.13986951089388	0.307747693453975	0.028028016274689					18.0645359796169	0.155027657208676	0.31685452230821	0.0195739319304223	36.1599755130108	0.0527542938395938	0.16510259137439	0.246943842536402					5.85612057409408	-0.134809836469222	-0.179322552416319	0.227788566333967	12.6496350106975	0.029046928891941	0.0924227969929421	0.514616624161468	26.691356272836	0.040448798835965	0.0868491694495668	0.544516240050062	37.7285006021029	-0.0110943575200767	-0.129396488420313	0.360579978291688	95.9872960528151	0.0501470866246001	0.286494203390892	0.147393900307997	26.3129974270309	0.0580797959657977	0.14672127633326	0.309271917375798									24.5604139051576	0.112494983894066	0.286409906870578	0.0395452742917696					90.4811293963784	-0.0684340544920586	-0.255874556708245	0.0791952741462366
2010001K21Rik									-382.739325529101	0.00184920537251041	0.0509765716614871	0.714310807976726					150.618720131011	-0.0236956881816997	-0.315639207651771	0.0226438832866739	31.3533177204991	0.0442510226208881	0.431591639704645	0.00245335630966615									17.9283045264197	0.0155044054389334	0.124029437662007	0.381010074237538					65.0009020743259	-0.0760589022176651	-0.408739521670054	0.00320834718158007													1057.83521469647	-0.0133863014711393	-0.194880092904966	0.247743929226205
2010003K11Rik	9.81595267688745	-0.571662339829137	-0.382254481196721	0.0056375832903164									12.5306558030614	-0.96001034715606	-0.656033072896638	1.7334315436367e-07					6.27076740933185	-1.39894242765999	-0.241024651603648	0.102669389725526	43.9017297105753	-0.0246145339839661	-0.0930596228932312	0.51171100700268	18.620155894425	0.387385148406408	0.287733593162938	0.0406180397448714									14.4085573261672	-0.965263538851146	-0.40339569050951	0.00367443135981179									17.478100404526	-1.18504963594757	-0.594695411228691	3.3367241236176e-06
2010007H06Rik	29.8554840268553	-0.0448820828531815	-0.304030633235339	0.0300812820686764	55.2287561217801	-0.00753549282417262	-0.0225446228217257	0.885897807020102	42.0538473532311	0.021176349278277	0.236442867344613	0.0851893858200856	17.2809176012895	0.00110656851785375	0.0415233390788439	0.772344727370907	52.1491292792347	0.00499477296684902	0.0707787727831111	0.618052792563449	35.2611903113926	0.0879002067893257	0.434378250422399	0.00228245253146718	101.936810017755	-0.0312167380710769	-0.49317689841756	0.000203449367261655					11.1577035314252	0.00630423985497144	0.0581133785137191	0.682377696905378	31.1040058988514	-0.0301129957100897	-0.0695254556797486	0.730404379168974	14.4914618881921	0.0398948579703403	0.25573299071724	0.0730519868701207									14.3915321745892	0.0222954395541913	0.11997602338204	0.396886773178208	71.1135218240508	-0.0261070210433371	-0.267982418092861	0.108799651191883	19.1594143647598	-0.0304690882880911	-0.128067889201814	0.385683526410489
2010008C14Rik					48.699725121436	0.138689332487529	0.219980730545147	0.156355994071624													6.17042880936547	0.588429398413309	0.22325497443907	0.131437790200713									47.4184320647056	0.148582081917162	0.372103443917355	0.00660071035802168	22.8257576046357	0.0842629188977566	0.10554808423543	0.600306549483501																	15.9728048218	0.362152647287769	0.348782911219784	0.0343710462529746	13.6388594304074	-0.022763173937477	-0.0353140262221799	0.811657903657784
2010010A06Rik																					10.7916318742941	-0.385756793725186	-0.393895641484398	0.0061548916179808
2010016I18Rik	-161.903358386163	0.0146278806002967	0.218529142085813	0.123412304054909	34.5870818840966	0.0761528463997447	0.250269069286019	0.1055244826373					19.3631211020339	-1.15814179907642	-0.387659930888097	0.00494434400305042					7.39702694127515	-0.0032308393715117	0.00549550997890751	0.970755258961767	123.937210241009	0.0278554693673141	0.395987968130078	0.00366189093137	569.365443409181	0.0268895502938187	0.319464166372649	0.0223062152080105	11.5919835613794	0.212702601503755	0.558560519033348	1.68362974291271e-05	14.0300640523723	0.149475569738949	0.429078470008787	0.0255256832565895	13.74220278072	0.433464480520719	0.232615881737661	0.104029232788341					-335.106400261304	0.00291043882039677	-0.0536888242590126	0.786131356747419	13.975669423381	-0.130133745690306	-0.0243215500613602	0.864108185671526	17.5952973924368	0.170048122814216	0.523965309655198	0.000873493870086324	11.4693020435036	-0.235645351442024	-0.155516410129199	0.291202929535224	117.732681721108	0.0654677553707774	0.214811080006126	0.215266305564657
2010103J01Rik																					14.9445399527682	-0.274561603794793	-0.259750390669195	0.0778649041352567
2010106E10Rik																					4.99869393940943	-3.03546473525618	-0.278692438281898	0.0578353141138905													58.1221900107232	-0.00770227010213468	0.013393044519753	0.947137337277056
2010109A12Rik	247.998154162297	-0.00673401225543843	0.0035360338365428	0.980352995526929																																																					111.983955099924	-0.0700033415459938	-0.321137542179834	0.052618576731894	84.1116019504693	-0.0402746724031994	-0.25760286169558	0.077119942959708
2010110K18Rik					72.9299497995749	-0.00441829897623571	0.011505900362155	0.941624431349073																													45.1942312640614	0.0355722596083518	0.108648414933702	0.58958256001457
2010204K13Rik									10.1478816948692	0.00731180531727661	-0.00782478296553076	0.955217878845315													21.6464156465826	-0.0236422156451839	-0.142347235824153	0.31409546825478					34.1554294037396	-0.0169817667764288	-0.0226452645974593	0.87339463591077																									185.868589759757	-0.0203894681647069	-0.137457121973698	0.351512075877363
2010309G21Rik																																	30.6025896706259	0.154315964701093	0.280992768020639	0.0436050571042171	31.4589916622856	0.101897147454295	0.142807369733985	0.477337693213931																					13.6724668088646	-0.433848770949075	-0.170577966223718	0.246388412198767
2010310C07Rik																					51.412557899557	0.0239027439817776	0.176667549134978	0.234861271877722									81.6390411909844	0.00575160225027266	0.0533264688555139	0.707316805255337																					29.6529281820118	0.00245673806995981	-0.00658537303099048	0.969143319509766
2010315B03Rik	73.2597297274835	-0.0190646935573591	-0.179258911796506	0.2081559567049					49.0140618077685	0.00873780697478395	0.119980827174927	0.387492896168766	36.7595914666104	0.00756618282926042	0.0824119660273608	0.565340001606279	168.009379246639	0.00534571482578436	0.107678678055818	0.447362392663219	17.1143040683556	0.0266969510678432	0.155081397425868	0.29793628378569	19.0052862251542	0.00192280682436492	0.0151476005247237	0.915120870021974	25.5209452883255	0.0101902053852818	0.0582951165789552	0.684496145670502	48.8604558162724	0.0282761819498749	0.315299711020402	0.0227978603500215	-216.733576081108	0.0153017542565152	0.198337849347619	0.321331555997416	55.3745940735964	-0.0284758345322736	-0.313293624934987	0.0267332793297707	559.086360779786	-0.00865373839835096	-0.178215404759281	0.210859593123316					45.0006115404152	-0.0114044447545364	-0.0986082573097103	0.486750401499522	205.697384488075	0.00895000261863274	0.184675209927737	0.273856284484273	63.2046379356846	0.00167338810698728	-0.0249710041590514	0.866213518613551
2200002D01Rik	1011.16290661529	-0.00494796898209784	-0.0475472805542388	0.740399013826069	76.6759678628228	0.012383119267535	0.0996097343314008	0.525088755964422					27.1733869203355	0.000826144325008635	-0.00424917170551509	0.976391666750493	122.5152751855	0.000364586240467052	0.0871673144932891	0.538908874752183	4.35733580565935	-2.93967669181821	-0.459627612762451	0.00115339646776523	16.6139377747023	0.132022741126548	0.585346265485192	5.16783836847759e-06	17.4386108175272	0.0902620054947471	0.344931424356317	0.0131813789684431	13.4568425579899	-0.0471917557693379	-0.0955845089384365	0.500273091767009	199.668428502797	-0.0025379897128531	0.13270424424056	0.509349538513732	29.846151236611	-0.242060730818956	-0.370811810576895	0.00802635858074265									33.0434349907729	-0.00941795798971544	0.00291688546104752	0.983626423552145	21.1874697854207	0.137185091494308	0.272201510337033	0.103133181180548	35.2321161412972	0.0221556749857091	0.111366795095571	0.451100157959717
2200002J24Rik																					37.740825216937	0.223618596013792	0.403466972486277	0.00492070038017097
2210010C04Rik					80.9848094109314	-0.106470624918978	-0.126791360501329	0.417822732757784																													72.7829863039179	0.0603019330240466	0.0436999664012168	0.82865255614026									1.7547408525869	-8.829750888589	-0.0575747042808893	0.771045118491226
2210016F16Rik	5.00633273070946	-0.154515773613171	-0.140114639620068	0.326760067914044	16.823877149337	-0.110695101583551	-0.058557311737241	0.709154869881162	5.7993010618885	0.0033996353945804	0.027479230587062	0.843637752506036	3.35837020428009	0.144868699188682	0.120831721817727	0.398323376974502	5.15830014198476	-0.162486941236621	-0.325752913365788	0.018442470256343	3.05394732906144	-0.201611270893832	-0.0992569399607044	0.506824751273301	3.16510919336218	-0.000600556289591967	0.00563566157562436	0.968370792979415	3.37597095162834	0.108677582393345	0.236466243766188	0.0947952159395131	4.56052150815854	-0.0712328396643849	-0.0622305979970109	0.661192207821308	5.83334773318063	0.00881635052909268	0.0199225075008049	0.921430890382168	3.76328149010054	-0.0554663290610777	-0.0760797676225521	0.599499341112901	9.20756199718364	-0.0705448955105054	-0.270592733651637	0.0547936690448382	17.7730673486111	0.0103457224430474	0.0710985101797401	0.719205478409073	3.06981182309005	-0.13206700276041	-0.151043400673447	0.285133084423276	10.0596697200689	0.228745264498415	0.163122279543367	0.334715142463174	7.99728365069503	-0.268256041046149	-0.199381843682451	0.174263206831248	123.691377389496	0.0536324287229194	0.243162982562376	0.159262698951788
2210016L21Rik	18.0335443637023	0.044480234856605	0.219583969474193	0.121566753635695	26.4386863625921	-0.0258590548012359	0.019542519183482	0.901010869482022	3.11192163238888	-0.189237672441677	-0.163250264091093	0.23819832585691	6.25613807312477	0.0265830815825116	0.0942069081961115	0.510822268019304	8.29861805780877	-0.0296398186701375	-0.136485243413873	0.334640628731048	6.5005917261131	0.059095218596619	0.187196263831556	0.207680849746056	4.54633964596886	0.0678791275590406	0.155385091601868	0.271350856927516	10.3354439201753	0.030420297837231	0.175735299730746	0.217383833059709	8.48333574277682	0.0379488695605597	0.0898671250933505	0.526360326024739	13.6227730998053	0.0424624778523492	0.183847518779625	0.358642628986996	6.35713654175546	-0.0599941532538893	-0.127296428514182	0.378346786959444	7.66680720015501	0.021099668173845	0.113579577437991	0.427437230187756	18.6296009899564	-0.0347262932158191	-0.25441103489927	0.191396181930258	7.69315311929231	0.0695381098335012	0.14853453880197	0.293302815326694	14.9273565858034	0.155960307243619	0.284876309201748	0.0874557891666536	11.512665081248	-0.221232311525345	-0.269096028621304	0.0643875663896538	863.474445903799	0.0217287359231616	0.257570652473656	0.13522712115723
2210017I01Rik																																																									42.6044960851473	0.282426268804135	0.2322841192334	0.166529612675682
2210039B01Rik					63.209819243352	0.0524634825534629	0.187233220007317	0.229263331804155													23.0203414208177	0.152087022372482	0.394931703048803	0.00600943575400186					43.0550412291309	0.0416225928647928	0.169767858144439	0.233654636854528
2210406H18Rik					16.873134881868	0.103751884246842	0.186583478845013	0.23091255709137	31.0133470433128	-0.0219160754391704	-0.0489181029715043	0.725384047419941	35.3251926247634	0.0863389117656732	0.248741641066507	0.078388734533927					60.1553054706466	-0.0105670437678134	-0.152642796017828	0.305691042622608	70.7614262386687	0.0259176936937783	0.122228922819163	0.388015225225714					19.4630608606582	0.0869922373097197	0.305454339278107	0.0276623937090272	7.51936244474314	-0.389234261309981	-0.440675722693902	0.0214122457096865	29.2219041905565	0.155529351057258	0.31724423311855	0.0247775255381336									26.4345974512599	-0.00833581549790614	-0.100567322271607	0.478092521105735	28.485799047976	-0.0575086915285618	-0.135769992137825	0.422997713097416	18.329930440248	-0.117290397195979	-0.248726083003913	0.0882492199985051
2210406O10Rik	-683.035213960275	4.96543952872628e-05	-0.0306365460677804	0.831003516022599					42.3945863848588	0.0166875428164414	0.124060022363136	0.371439992933873
2210408F21Rik	6.93592087740541	-0.0638577764188266	-0.22244681551841	0.116663262187529	27.3334960556938	0.0433409733973547	0.226169613417899	0.144740171127621	5.52564702958832	-0.0115303601726114	-0.0479823728413696	0.730436322714143	6.2369714963196	0.0430452569517157	0.184353790229983	0.195305293668766	5.50807977119515	-0.137612142130015	-0.501973695369457	0.000149762070511404	-432.801582594114	0.0333269216140754	0.157786725988651	0.28948326127492	7.51164421608727	0.0483552020250333	0.21163196671072	0.132036540131444	10.4553830620625	0.0212309839092774	0.0742476066058748	0.604594687681749	13.0234831515924	0.108096090368402	0.432361699690078	0.00136970589979258	163.068316620745	0.0441126078338203	0.42335166186017	0.0277814013792364	7.24762466041908	0.0688596695317093	0.231491660862735	0.105760017785746	3.11086634782418	-0.0627539008662305	-0.189162139953148	0.183703967082731	-117.887638601927	0.00360705731766539	0.0456631909961589	0.817524024487575	8.53460084858825	0.241385442556264	0.567598766423334	1.143309822388e-05	21.0849602986845	0.0245943957153297	0.0211590992110991	0.901076133330099	50.1640216195063	0.0501651664486006	0.345990360245031	0.0160041407004713
2210408I21Rik	63.487376669801	0.00554806319287852	0.0488557397796295	0.733515004075198	24.3879072327656	0.0368930242505892	0.25926348997396	0.0931811594532328	8.89671844646217	0.057002896111378	0.253065401097644	0.0648472620687679	13.3355044198672	-0.00116578363506598	-1.5555744187809e-05	0.999913560298425	33.562507881617	0.0125112864012658	0.115327987868515	0.41556056627501	512.806640147282	0.017103865043701	0.223222647118854	0.131495119551975	16.0578275362811	-0.0103874153970016	-0.0395518861889342	0.780714231472156	96.9889976761924	0.0194283352053818	0.254586212741784	0.0714084633092711	11.0146611172142	0.0652687695601066	0.356109752883067	0.00956777950684359	33.500841885046	0.0541836413238151	0.272012871482262	0.169881878203164	16.9752445051886	0.0580904649694346	0.243254635455323	0.0887106414121512	178.697546932452	0.0272397137351297	0.33216861785193	0.0172468970975779					18.3832724389116	0.104337806694889	0.508774583063605	0.000117497440124856	33.2888015486117	-0.0598794318923603	-0.200026180746701	0.235230361691762	45.9124242244412	0.0223146248631401	0.182942714907035	0.213282660934283
2210411M09Rik																																																									61.4772883708471	0.0706181360088495	0.248814215140256	0.137544209868939
2210417A02Rik																					38.6033327964409	0.277560768621016	0.549437420404968	6.3403237207673e-05					30.4491299253302	0.19382328962998	0.385988232530692	0.00515028918513401
2300009A05Rik	5.32229299096396	0.0117638841429449	0.0359257287503766	0.802369800005877	19.3217563338145	0.0579634256434205	0.177641833135375	0.254435312863365	5.44753522292497	-0.0696059377318847	-0.18155212895483	0.188892459688843	8.32617048488652	-0.147536528658314	-0.404654623616489	0.00322664109532865	7.98990015196588	-0.0646402726347987	-0.198535651584481	0.158259854584359	11.9641445524124	0.00641024339544267	-0.0265614351310983	0.85933261271796	5.60188633690416	-0.00566142456596311	-0.0352417420826045	0.804110323464923	9.8925814105044	0.0153043972243394	0.0678913626109409	0.635950421165477	10.1379315841165	0.0172604976443798	0.0659375430100232	0.642339796332493	12.8381444144545	-0.00125955943070095	0.00912467851451945	0.963971411104201	7.77120890234148	-0.0830548729285701	-0.229979439347252	0.108122924958801	9.92060153977799	-0.0539610415164099	-0.17250493158336	0.226090852411761	91.2762333540744	-0.027177059466128	-0.312821923999948	0.105059485705449	8.24885797053904	0.165808446079182	0.409613922902006	0.00256565286865079	16.5354489153538	-0.066363695039925	-0.235809744146371	0.160006977776859	15.4601556341087	-0.0358993941433057	-0.178821922651518	0.223951317130392
2310001H17Rik	158.085175940645	-0.0080951334212646	-0.187916655715371	0.186660383486075	18.5290103048882	0.037353079364236	0.214807725027304	0.166575788775528	157.921727446549	0.00592628619366348	0.0664812694003118	0.632911158643067	33.0677955742387	0.0028627627703527	0.0643835547360374	0.653534092079352	94.9174077660868	0.0145492730358084	0.120822308168324	0.393540419112669	10.067752434588	0.0838379555854684	0.428755795293688	0.00263879581605428	17.0936390851904	0.00363893650975602	0.0655335351497116	0.644383914929537	15.4422687057748	-0.0252353438266989	-0.189956826799047	0.181835262654741	11.7037693883083	0.0778575327596098	0.441197944402284	0.00106068478420844	7.13266532364082	0.0191821257319982	0.122104450689672	0.544031307954052	34.5303189654274	0.0764826343521538	0.31372754228065	0.026512348011784	16.2825341241231	0.0074815901657422	0.0867033324620813	0.5451947364471					22.6192954996043	-0.0305024303237906	-0.247563692399773	0.0768156972830189	13.9312538321537	-0.0577108240641621	-0.316230666152078	0.0565476569004478	14.5803508284836	-0.0472571469286251	-0.18235491212895	0.214782378855364	-355.211726051883	0.0224592064697233	0.319360174199845	0.0614769070090878
2310001K20Rik					50.9882758547375	0.0203710655384811	0.00408613606398298	0.979253262682354																									86.8373458940927	0.0443086441291263	0.105931879967475	0.454808204447925	38.6380609918461	0.0772109204591303	0.18177981687365	0.364167041866172					55.7053570570237	-0.00233078950792438	0.0562962069949756	0.694777579314869													92.7723068615997	-0.00816169685587873	-0.0582773649636353	0.693987745142324
2310001K24Rik	17.2835471223511	-0.100086388781091	-0.29650326156889	0.0346240905228017									24.839850410682	-0.122465096342879	-0.266258981145413	0.0589482784021592	25.9320842900013	-0.16399640564876	-0.352077742258798	0.0104766521452663													44.0246587003165	0.00326260038210507	0.0778706771327426	0.5831993617223					19.6810725245193	0.014902054623022	0.019609238030311	0.892482125194721	40.717620949903	-0.0129574251912313	0.065508997782204	0.647871630041957					16.9870394196841	0.0077146837981894	0.0379272389218563	0.789511674766297	50.9994862210823	0.0909178870143948	0.231978581753101	0.167103745034474
2310002F09Rik					966.495667609943	0.00674982213483079	0.050596850269655	0.747289482153884	115.258126877275	-0.00448636322718129	-0.0272440473628832	0.844959439724595																					-3885.79262357228	0.00791990747249044	0.0196719375606064	0.889907468633902					-472.207251989828	0.0381896262078377	0.241084917640431	0.0916824828289505													45.0116143508754	-0.000579618953565422	-0.00848289851280731	0.960258448983122
2310002L09Rik					31.6663736329884	0.315483052933134	0.443464149501742	0.00289693101029008									5.2969752934483	1.45837811513141	0.662938130626647	8.57759584313033e-08													42.7481404278681	0.119289272630865	0.495434857507696	0.000188212034428795									2.54659388221987	-0.333962600092022	-0.100831900454179	0.481414414654957					104.33251070827	0.0111872459651658	0.137183673079969	0.332149660860712	41.2641210219698	-0.13500125370295	-0.255661538526096	0.126696045775806
2310003L06Rik																																					86.238607795923	0.170254450966065	0.537027305229514	0.00387314362165242
2310009B15Rik	13.6597489091604	0.0248262198686639	0.105238049593026	0.462362191928564	29.8630284085555	0.0440643285708867	0.16688697306029	0.284787188175083	9.20205266623981	0.0621374896344236	0.165263373374755	0.232380465292031	14.0193131899441	0.00538415178951768	-0.000790904408309617	0.995605147182644	20.2873369321536	-0.033305766309224	-0.16150524010174	0.252686567132038	43.311023426645	0.0331996522886785	0.0377560135941541	0.801070458174065	17.2319280522264	0.00676605064106747	0.0186061261871398	0.895838284221617	29.4316533460242	0.021985189625972	0.127763768084616	0.371608068002849	15.0355618742323	0.0147983351659413	0.0963590648594698	0.496790850790941	31.7856637234011	-0.00829134073885021	0.075627448854481	0.707724043370664	15.1386131495142	0.0304342289726957	0.10561236109438	0.465421467116662	12.247985548739	0.0364893400582258	0.152011500454343	0.286934784742213					15.5764868571838	0.114347931174529	0.270956346060503	0.0520267072982884	14.3874863239759	-0.0162420412694883	-0.108189533762753	0.523877985783324	16.1746426371026	-0.0441845078995424	-0.166459350516265	0.258149644058319
2310010J17Rik	8.56181877204368	-0.0530762958371814	-0.11958874117955	0.403229402070571	23.8760111415649	0.0932733436665554	0.166541149445906	0.285800700959884	12.9350139321378	0.149211204495603	0.199284909108928	0.148539599500707	8.58953111758332	-0.0738027301504146	-0.0617720007621041	0.666747910036651	22.5228191965381	0.0211584290071365	0.106608505593378	0.451916054065105	20.0505799948177	0.177012359299791	0.316191028720347	0.0303712929999522	8.42587167644892	0.143545101597584	0.176455401133163	0.21080585222547	7.22062677830722	0.118944553565078	0.286797143801108	0.041305605119358	14.9863216231305	0.114768976167298	0.29222584596471	0.0355382152792667	16.3880846616706	-0.0627854734545128	-0.0809858911575447	0.688005408894196	11.858009477136	0.109208377639919	0.105216520327664	0.467104919121047	22.8454155327328	0.0305187919994878	0.0795796627814155	0.578822881989966	131.788343880407	0.0275956682511138	0.225208790119806	0.2492230941465	10.2666794889964	0.196985274915966	0.123616198242581	0.38261114403326	23.4372757911125	0.144553299068355	0.281368396618979	0.0915977030511667	21.5646944710857	-0.0836981691068215	-0.117653602679338	0.425791892937607	15.0062960088456	-0.129960808950739	-0.300910296737733	0.0789988655736585
2310011J03Rik	5.14678188158542	0.132451038452282	0.189523640706031	0.182852197252012	16.5855259657783	0.0128552358966245	-0.0633185859942453	0.686670184142388	4.29156126112933	-0.169626828596154	-0.159141643187553	0.250379948519599	3.40583348750739	0.390796607365444	0.326929139861725	0.0192008157184953	5.28634615720162	-0.0021217805752962	0.0253281561966543	0.858540342235904	3.68893845090222	-0.158089669334631	-0.164522631410913	0.26912079719216	4.03928253790623	-0.0485373377103712	-0.0743003785864165	0.600634908428842	6.91332991028633	0.0424992357039559	0.081657902726228	0.568915319720754	5.55402648471884	-0.0476942251954956	0.0158847473364459	0.911006554561303	7.19977304030705	0.208068145347353	0.124716566535325	0.535383454989274	4.46958876558677	0.193168267001048	0.131023242664678	0.364428277599253	7.01974437485271	-0.0384805319031139	-0.128623816197558	0.368370408798298	22.9363523367917	-0.00897655747531605	-0.0923536836074301	0.640206256151449	3.40485962681385	0.2252368305844	0.187065903203198	0.184205664108118	10.63196571336	0.386943179408195	0.198053808030707	0.239974925790311	8.00260801072655	-0.636947804821156	-0.331708649177452	0.0212674671157675	41.8237863914674	0.0612141268008404	0.131124703509384	0.452759774275581
2310014F06Rik					128.49542384989	-4.65185592791354e-05	-0.0163121181687475	0.917311750512291	205.377912188403	0.0191071967074777	0.144262098352286	0.297988483419965	61.3121563575434	0.0813775347953092	0.503721772754451	0.000164451482216828	63.4135997222741	0.00267878543998584	-0.0307712940669142	0.828557397326678					34.5792177480396	0.00809294959342345	0.0325870241915795	0.818607083466601					35.6194640182759	-0.0156399371903786	-0.0919873384659858	0.516608246666072	-1897.08201464793	0.0270593092758048	0.287970075277599	0.145228315863356	32.0340096983829	-0.0145219589938301	-0.0751556564582795	0.603953261676251	40.4936608280553	-0.0409668689105146	-0.313919290273316	0.0248777918945787					42.2508307442686	0.0778383238852392	0.435266827236544	0.00126022209117599	40.7600086996519	-0.028744800357521	-0.244895158012273	0.144053372251022	-329.624710326008	0.00280898722241887	0.0238346586091432	0.872249903320855
2310015A10Rik	56.0540202443957	0.00302161134586592	-0.0348597979836798	0.808120995301527	32.1541476311987	0.0311658864658464	0.18049938233836	0.246749872841556	20.1758606526637	0.0383280984608787	0.167839577440845	0.225079106571882	19.161959923996	0.0698437935367464	0.331883592629846	0.017348663268471	12.7752212386505	-0.036833845856715	-0.175948289372131	0.21214128379152	44.3627870604147	0.0372492370751975	0.142984713988834	0.337661306648993	64.4226385473851	-0.0231285586496031	-0.206262640991472	0.142361994048157	140.140053799014	0.0143868373827382	0.171741967487605	0.228182034034497	21.4069523191901	0.0465070417722144	0.161074738269851	0.253970342368703	25.4026453041774	-0.00949415530745397	-0.0515489653339084	0.798451822520379	16.0465859280169	0.0312743069511966	0.120342818877691	0.405148922259194	17.8272378270714	0.00883443703796634	0.0596750139970582	0.677431389803123					20.287624564488	0.100314745899514	0.433411947437714	0.00132918156740198	21.7881035745829	0.0916804182642974	0.270607271197714	0.105247339486212	15.6535224591419	-0.033317492710589	-0.102309822402664	0.48896375120947	1081.43000677378	0.0564877717935317	0.456906558724072	0.0057938295284986
2310015D24Rik					130.607841926454	0.0594702162302719	0.265064510731947	0.0858325113632402									129.883869012771	0.00929222290702666	0.184239999308166	0.19104204827075													-354.69328644195	0.000712322557504377	-0.0423574357397147	0.765586694068082					-176.007179650489	0.00915821431942073	0.243495918783584	0.088384857466997	11.329722885987	-0.00861543794644944	-0.0323970332167272	0.821446767789782									103.645831237167	-0.0526902355491381	-0.294047067021898	0.077309406311845
2310015K22Rik																	136.001884661672	-0.0683828512255618	-0.396570395232441	0.00360770333166176																									22.3977985767603	0.0491198834435589	0.20365405796961	0.151744619042918									16.0915220459972	-0.00233050740841855	-0.0198603299537932	0.907121024218315
2310016D03Rik																																													11.8400417902513	0.103628171774006	0.206873901136663	0.14523829845888
2310016D23Rik																																													14.8064953975389	-0.244829967755473	-0.285297011182597	0.0424269257040713
2310016G11Rik									46.6757279191122	0.0443265752754371	0.259023883099891	0.0585830032096106					12.2605506335324	-0.0279781067050385	-0.12603191383536	0.373308265345704	11.2714967501056	-0.0957840762625116	-0.270718029811162	0.0656936487802446	30.7453138238395	0.030187189818288	0.0948513962793152	0.503580538616109																	69.1735875541579	0.0397955677579608	0.265693457049767	0.059508632725
2310020H05Rik																	24.6944579719993	-0.0804133303740837	-0.180239729719713	0.20102613115088																									17.3808749600729	-0.0903126364062333	-0.203475573409738	0.15211147138089
2310022A10Rik	14.2733998854841	0.0230156911456396	0.120487542241387	0.399678347649266	19.0771246084267	0.153931209364137	0.196833868776642	0.20583140122211	4.63696608194608	-0.025212331279909	-0.0557934030907091	0.688629922106571	7.5600301072735	0.121556198036023	0.386537927464054	0.00508175581570832	4.18965495740313	-0.0543103538570663	-0.0625053481596331	0.659787553985617	11.1337782230492	0.0693133474432749	0.268485026675272	0.0680401411701664	9.18298515475983	-0.0153670074078541	-0.1014055075359	0.474413344918645	12.7093153158006	0.00165762109681506	0.0267711184897529	0.852070168747839	8.14607307152609	0.080707972767776	0.254564353923687	0.0685767931775155	10.1484950558584	-0.0844879632712609	-0.184350361691177	0.357306668197983	7.95088328788944	0.023473733942309	0.0927626879094865	0.521701592685862	3.17849568823484	-0.0429518192793465	-0.0522018862276492	0.716005724149411	151.416009099569	0.00707864249579628	0.10735221693841	0.586626482708553	8.69447477648554	0.0232654094720635	0.09489308895096	0.503392141886524	11.2360739103655	0.225597032978519	0.184194638648531	0.275128709892842	11.1368546747803	-0.154127681493364	-0.269097321956086	0.0643862344885246	208.45743959161	0.0391866726780519	0.279474940372515	0.103963784163029
2310022B05Rik	7.70646184758956	0.0120431672516712	0.0558901726783106	0.696872762904471	18.6507503178522	-0.674414586027766	-0.0664693622582243	0.671934963756488	3.28587925383459	0.297520274060816	0.191666320201584	0.165012736453511	5.28709998344602	0.289697583544015	0.219829756717616	0.121139738412032	4.33334658229161	-0.317702782078259	-0.21004995605391	0.135018522539736	7.31330192678745	0.553712664177624	0.634781629961611	1.65115329567431e-06	4.93503281270502	-0.00548735506145652	-0.00713159837167141	0.959981211731769	9.1313615991748	0.139949941095951	0.338950494539578	0.0149708360019124	6.65926938604663	-0.274778870487532	-0.127319900665917	0.368404252877208	9.12198299941737	-0.128781314171194	-0.112339636154982	0.57692404672646	5.24909478749009	-0.367392429307447	-0.240441182665888	0.0925789387428687	9.24507668953897	-0.0830427695620714	-0.208960826396299	0.141133283751959	65.2250840844341	-0.00451546972622873	-0.0329861738601308	0.867658433720053	6.34589541951288	0.330280719361187	0.325266010249969	0.0186283816338865	9.43923032258341	0.838286361685753	0.305348879187622	0.066094333517148	9.12311283027734	-0.603899155225693	-0.402662296043548	0.00454844300213998
2310030G06Rik	433.592217002698	0.00855119852886551	0.105747167492176	0.460187361121176	132.712724610412	0.00320406425424396	0.00742341054531286	0.962318164272602	41.9559730502774	0.0822783539345509	0.477280328353893	0.000263076775042114	96.9314565673667	0.0293830121810292	0.284993790059145	0.0426565811516773	26.1252225191992	0.0236663940878796	0.182775398676564	0.194655568332763	5.27407732159437	-0.181599684479404	-0.310642936679627	0.0335696481821137	7.25245711199111	0.137027422002206	0.116954121474679	0.408970979700814	5.31515172066635	0.0535000162834529	0.160026664163152	0.261975275268293	7.88998076723769	0.0110607415575524	-0.00454602028523576	0.974483958051535					35.5911578342426	0.0541556059148913	0.240216859503748	0.0928929239827414	33.8350807748025	0.0764901722833133	0.316375767512089	0.0237094013147244	27.6292824087752	-0.0269745111865595	-0.211423251064838	0.280138741867367	113.164944552143	-0.0141162381834345	0.0807086797503456	0.569505485724603	12.0002791134472	0.137093675505586	0.368374760911625	0.0248726381951594
2310033P09Rik	14.5188440337605	-0.0296625330595114	-0.12179672079062	0.394538682236832	27.3988407744205	0.00538858671228323	0.117999567902792	0.451081809867995	6.96760944978288	-0.0504266903392659	-0.102191629254429	0.462151385055669	5.93548961580314	0.112500339248736	0.268172097227784	0.0570840442861644	11.2060828120069	0.0591083906111704	0.227056718499995	0.10550145968992	10.7836208734308	0.0394385486912421	0.00156461754988527	0.9916721221266	9.78905035033026	-0.0137622234179691	-0.0523818852606267	0.712275132703727	15.2160136921017	0.0279587602073086	0.127064927616808	0.37425141145379	10.1135448966329	-0.059482500432202	-0.0382376020717975	0.787829014007355	8.46987693146419	0.0698777873890302	0.0883587533554681	0.661198340458314	7.99432468024703	0.196504200807479	0.311652456220098	0.027582859398302	73.4583207146019	0.00232342937139857	0.0618628208340181	0.666286668119671	289.616873763617	0.0227373466887392	0.330859472527788	0.0854799500725092	7.27842991886609	0.122153009103907	0.224971581587994	0.108827122957023	15.4785244986195	0.419667788321985	0.372080869670374	0.023347054436168	10.0865441647027	-0.471068949252859	-0.437688268841333	0.001864258003638
2310034G01Rik									19.3426784464012	-0.0135349461550691	-0.0713640889540692	0.608090753383909	31.8405523859522	-0.00228928529835298	-0.0842200291741668	0.556810136772892					103.491186714745	0.0332120222796355	0.14365975481278	0.335361634809263	56.144869592492	0.0209416519490408	0.120517496001549	0.394743784539862					14.1711477683722	0.111053322852733	0.230506809504376	0.10017117703276					42.9503206625002	0.0443527364571762	0.241979758668748	0.0904475782039562	-1085.25781133507	-0.0120643144173969	-0.0542899925226459	0.705151579122853					42.1990753268376	0.0457575296929611	0.257316696017415	0.0655372156926716	57.7790709571521	0.0257046050840944	-0.00173242838757359	0.991880663806865
2310039H08Rik	5.20031101216918	-0.266020508091117	-0.179342434051106	0.207940615402296	22.8277366631428	-0.138880177187871	0.00150875146240212	0.992338824814223	18.680178505236	0.0282765421867115	0.0271838297158343	0.845297920308746	7.35645366985246	-1.05179189268147	-0.559010540561057	2.01091537940739e-05	7.39503697148614	-0.03405356490955	-0.0544006706056843	0.701692686435217	6.69242062733447	0.461451202244939	0.26881053196701	0.0676940054256818	5.81666981939285	0.814495765422379	0.295869220019728	0.0332035943836367	4.44031067174685	0.955775016621353	0.454303052810909	0.000811690348443933	10.8753592069739	-0.0780934521809194	0.0160412563708126	0.910133308150848	13.0143782876889	0.120337782813965	0.154914383142459	0.440384282194314	7.63228978953226	-0.286007021769389	-0.219037102274085	0.126443691104695	5.27482111830131	-0.107452929667214	-0.0902225451592541	0.528936306741301	14.624794775898	0.082874222027739	0.148868900265316	0.449617211754119	5.37017649269663	-0.363874242266859	-0.245662061415389	0.0791836980399517	14.8221237207948	0.226870282822417	0.197241941606699	0.241946488767526	13.4190012466911	-0.0665179803443488	-0.118115972383697	0.42396278202151
2310039L15Rik					196.524271560464	0.034788216496258	0.216797713180349	0.16258864772225									17.8296077138402	-0.0228788137247572	-0.195781361165518	0.164230544944966													200.373620735812	0.00944593986459655	0.109022049860093	0.441682232757167	472.968988153644	0.0276188263987015	0.298913948196292	0.129879227568844	3613267.41501214	0.0507303888850595	0.449739053954554	0.00105029929946524	487.87266559973	0.0637885478283119	0.543133116812302	3.81942147244174e-05					346.958384340502	0.0343107270534653	0.245536776294099	0.0793417075153966
2310040G07Rik	28.2540550132583	0.0676850017812299	0.262301022995132	0.0629605445190871					44.9206456675476	0.0664937927914332	0.154067502135048	0.265997935498634					6.48600445281294	0.0167770264276915	0.0418137763649808	0.768511537974283					27.173687672683	-0.0620769335434841	-0.148027892851722	0.294970930304495					25.3115265199745	-0.0560238457958407	-0.134513179688978	0.341736859604187					15.5895637503298	-0.0694733871026162	-0.171084116050343	0.234860228210686	30.6218527376323	0.0934090295150787	0.355603267867851	0.010441220363687					20.5290640376625	0.18853480562813	0.409712691916229	0.00255890698730048	48.4303019765141	-0.0561905471216401	-0.146409059710919	0.387215588873881
2310040G24Rik	53.2547617954324	0.045751512879274	0.272962923395498	0.0526235433586725	31.9357340323564	0.274899171910772	0.336950298826168	0.0271412716017328	42.2658252778793	0.0764143964536894	0.317062001114237	0.0194897324945075	44.9334376968248	-0.0187031483924402	-0.111781656403955	0.434836322587464	7.00636729207453	-0.357859205358368	-0.535495760755375	4.30214458586679e-05	39.5020560450573	0.0676074601953697	0.0495754694236448	0.740701952618261					24.5319745431905	0.0103996105664084	0.0457391990960448	0.749944759104276					60.2201651851398	-0.00471077326682024	-0.116603046857128	0.562454915047236	39.3530760124546	0.0181510315070596	0.0715002708432994	0.621710242110703	3.14698947085598	-1.12541566512571	-0.24831953667494	0.0789129855329998					37.5787542995869	-0.0499529168717955	0.091619329791972	0.51829439347483	36.7640262166077	-0.292515233410195	-0.298559622062368	0.072665948822085	43.9204103896481	-0.0120336028811863	-0.0260746701647335	0.86035794253056
2310043M15Rik									88.2551588908077	0.00560750504096311	-0.013652951209712	0.921944014360175									75.5259151437599	0.0235709280952723	0.182771073904645	0.218822880794234									73.8784610657835	0.0278599310751513	0.0265544680893562	0.851766472707813																					25.6688812773381	0.1144845217838	0.0317446751885779	0.852041191045611
2310043P16Rik					96.7804879220454	0.0131269319137326	0.172852812096468	0.267671634930154					1021.47437949441	0.0133164392401481	0.176009222028991	0.21665641378326									-101.373476707046	0.00733693011266695	0.0629405066198549	0.657565195664433					136.820781817319	0.0063245046556287	0.0746692901564991	0.598822784749202	92.6282444290393	0.0262490618254462	0.254677292214663	0.199847445431652	273.380339455125	0.0283812942236709	0.236227786271392	0.098615770175778									143.764320759141	0.0423191251363147	0.398425861350397	0.00343975909052174	108.701578856408	-0.0232130555039565	-0.159925211748306	0.344402032851397	40.8353103958554	-0.0281228956560831	-0.27596491948801	0.0576178954733928
2310046K23Rik																																																									11.631071028408	3.61134214678541	0.463877926725743	0.00382975491522638
2310050C09Rik																																																									7.45026849567837	14.8413569277549	0.578093003034216	0.00017883584438346
2310057J18Rik																																					83.3203909258748	0.10289149113249	0.23224030867803	0.243745011130216													213.519091629548	0.178569148728645	0.430662220449176	0.00143762477370634
2310057M21Rik	46.0897159164863	0.00432052281294017	0.0888597112534148	0.53520399611231	31.5211068068152	0.0131695407725997	0.154769750220072	0.321697871264685	5.55239055035538	-0.00751188932036712	-0.0776057863395876	0.576993198929986	15.7114215889365	0.0282473327991078	0.357782390628343	0.00994659309335186	16.6602620803566	-0.00282484029682646	-0.046674362590487	0.742479981377457	39.6456315975492	0.0289243865733945	0.35135061182024	0.0154506367171521	30.0032266582136	0.00216268994460179	0.0372150613851758	0.793376395246731	-404.280951562484	-0.00153985773547648	-0.0591754085490552	0.679986119354947	12.8258214873657	0.00298580587941182	0.0482564159449381	0.734066734575053	21.505128819126	0.00959698284367186	0.0731241280782796	0.717000412654473	12.9063476805848	0.0262708888757653	0.280106407723276	0.0488164303456342	14.3715164103364	0.0366254492563558	0.245925039516746	0.0819394362930022	-51.7409557958198	-0.00468915636829588	-0.124792790606228	0.526919162138806	14.2453217280197	0.0473507367720302	0.481457787602721	0.000302141884164088	13.0720410934472	0.0497810087305317	0.35179107458125	0.0327450089076976	24.1169258614507	-0.02166025515354	-0.250408132831318	0.086049467409101
2310058D17Rik	-211.165559240532	-0.00889064201951765	-0.261100948928927	0.0642193792863958	61.1903792202319	-0.0242176662993272	-0.0837245663445356	0.593494138625899	37.4459669825425	-0.0181241422324714	-0.151281755306906	0.274843391282918	131.505263213738	-0.00906145278110856	-0.0849625985693008	0.553324627494304	-173.74319469212	-0.00583283013478301	-0.0897502712841184	0.526900442494409	1195.89530613094	0.00550605908209206	0.109822294576164	0.462426608301275	80.8561961827156	0.00523622501908829	0.123544662807048	0.382888708933926					52.9796672499568	0.0233507167431177	0.171904610977536	0.223002219022047	34.6949044085142	-0.0214324689628807	-0.205749993325451	0.303203475691537	53.6492562489592	-0.000873667311001887	-0.0450529811702244	0.756049329843802									66.9439243410294	-0.00021780917560839	-0.0534071137471062	0.706894036196966	82.5797989772503	-0.0059346586446639	0.00336449720422497	0.984232402128251	29.5251900459803	-0.0885288266147812	-0.404800623728506	0.00431880973994816
2310061I04Rik	2.86902985029483	-0.340052322985504	-0.236992147935275	0.0940416327532573	19.8673621543413	0.127882965310052	0.21725767097395	0.16167702310305	2.69390748161477	-0.334287402000486	-0.288878528289384	0.0341293196827443	5.03133962889146	-0.283731035474051	-0.447464112654361	0.000994001741047048	3.33290236417138	-0.945393274476357	-0.617753665596973	1.06712601442165e-06	2.89020644910211	-0.195383315546745	-0.224718652347345	0.128861665412038	2.97801296671833	-0.073674161408842	-0.0701049240507017	0.621409915750923	4.95385616896158	-0.0182292588469881	-0.0386427629119603	0.787757640661827	7.23667290916092	-0.0501924325307584	-0.0785645277860447	0.579837689916017	7.52571334063527	0.0419367093077876	0.124352089685296	0.536586202140044	4.06784760433911	-0.188720378770804	-0.302882695773402	0.0325138054366726	2.2273779699631	-0.280910330986344	-0.315182728218665	0.0242709604854796	19.4052547231341	0.0272077963473839	0.119342355808847	0.545260689098338	6.27009997753487	-0.423102294907254	-0.478243158465898	0.0003359357934605	12.8523518210609	0.108416778955626	0.114484591144519	0.499863419575008	10.6158500063479	-0.208587178828925	-0.27952905054628	0.0543377502486621
2310065F04Rik					107.68527889948	0.116173893643495	0.403499868735288	0.00729446946038449																																					6.80918215457707	-0.0991973668571876	-0.0257333079012238	0.857744354494672
2310068J16Rik	29.9775449645791	-0.0278373093415443	-0.114119237604399	0.425230282846119					95.6478690295986	0.0188719757404667	0.163258333406819	0.2381748081748	91.4730986285252	-0.00716165097826626	-0.112927097422983	0.430114168638226	163.51323154418	-0.00472377250862771	-0.0988518202352737	0.485669549175956	288.940916131534	0.029258147350887	0.261314939509878	0.0760275258759491	97.2336567650623	0.0109190926260865	0.156485998521194	0.267927706209031													53.9412725204417	-0.0214558079775834	-0.0826409215778751	0.568300084836003
2310069B03Rik	20.1680067591924	0.370366796948146	0.245130211502155	0.0829639536608843													143.077987588893	0.0241711248528202	0.153963940607392	0.275812545098677																					100.881569558863	0.0145318892991397	-0.0274346852158216	0.849997660010688	60.3924951162896	0.0168605794130025	0.106798360929356	0.455714512895108					155.85616299923	-0.0183241067116568	-0.137063166420028	0.332578619724472	183.845099442638	-0.0381512160813007	-0.188356664765155	0.264236481579081
2310075C17Rik									10.3035900494579	-0.502733082765706	-0.17806721979275	0.197666853255809																																	24.6425585358751	-0.51715628203307	-0.452501882929659	0.000856531088198941
2310081O03Rik																																																									59.8376330313703	-0.0301116358893786	-0.0726967189386999	0.66895247365526
2410002F23Rik	20.0112154071575	-0.000845707965011131	0.00358228843683277	0.980096045828704	22.4360835641402	0.0237125429018098	0.0301756887337898	0.847673234555583	4.21355667606511	0.149366401772211	0.153130973976648	0.268950164428905	8.42048606819424	0.0906830477192988	0.129915903915386	0.363538429985264	12.7023440697414	0.0395398391742467	0.151957570875994	0.282193687590856	13.6804887611858	0.566629555158737	0.477698557130272	0.000684779055218865	9.10917354521563	-0.0318401865201166	-0.0407284387706407	0.774360096562902	19.1914775662963	0.123164893272976	0.443780571129443	0.00110671048150796	8.84234622663098	0.047397177628005	0.0835581267848373	0.555908010389397	7.93426712937551	0.186184874985188	0.276214173663822	0.16312351758151	8.55049291076581	0.233308531280809	0.268196356204657	0.0596827910466954	23.3733152217209	-0.00338536267671417	-0.0258493983117971	0.857109275676072	20.1632411987589	-0.0199814468456666	0.00266736490356995	0.989252141808579	9.3637859529292	0.0364606653379766	0.0830395649113724	0.558371096329201	14.9836083718294	0.325746210282524	0.299099143791248	0.0721257139023743	12.1223273481153	-0.449917325232851	-0.214720310704152	0.142765997037117	154.433933402465	0.0752521940008549	0.259588608691202	0.132086810663053
2410003L11Rik																									46.5426215647865	-0.0617696750945686	-0.302043495413103	0.0295382205775337
2410004B18Rik	7.51290579961364	-0.0893459566048915	-0.29551682556511	0.0352594257118347	19.0172222281445	0.015584116917189	0.0850390532951067	0.587687512140904	3.73939636663701	-0.3430908823452	-0.408806087762049	0.00214681915369286	6.12456969569563	-0.0508245678702572	-0.0675237581135918	0.637784037539416	5.85655763800252	-0.102955645035927	-0.230252405826113	0.100556969550552	4.85486464397683	-0.147671870921798	-0.308064715552353	0.0351479665611057	5.98692371109438	-0.03576197670991	-0.0919500419991116	0.516779006475948	12.993505255357	-0.0117555561535315	-0.0227271845046934	0.874219455244469	7.17487714809802	-0.114503067384872	-0.15975660188721	0.257928419331345	8.74308930127123	-0.0444210393040479	-0.107763858991972	0.592633763565228	6.61984258491222	0.00766025940752932	-0.00941884932417798	0.948239146197655	4.59272339063414	-0.0856112677969605	-0.255333676972441	0.0705525359721188	88.5576433931334	-0.0178583889919445	-0.133668100761128	0.49770164014872	5.9006670606363	0.0755968270387169	0.170187103874625	0.227730019030726	9.74803704987436	0.144134057742461	0.185928166272816	0.27055690089292	11.7550683158119	-0.3829333526207	-0.468881547087989	0.000775286099805095	215.651580340192	0.0490417530966649	0.33402973356289	0.0498652799901099
2410004I01Rik																																	19.8774261882812	-0.0331833587394077	-0.019475213894979	0.891001717762773
2410004P03Rik									30.7989231201664	0.0268719041860408	0.149530726611171	0.280502018067905																					11.3657975530194	0.323297288171451	0.403794162081643	0.00299205945201197
2410006H16Rik	19.848829721627	-0.0359788863052795	-0.0140142922768715	0.922245441338065	17.7172599525141	-0.00848295504672894	0.0610994702631679	0.697117958343533	8.31262415595658	0.618436908596118	0.345472341817653	0.0105094191283441	9.43633107186332	-0.47179131257711	-0.268457938468619	0.0568096326455754	21.6991467027166	-0.0102029077066065	0.000174396517435463	0.999020980282897	10.1114094863063	-0.174082974934027	-0.148932179198439	0.317736601654979	13.2843365306758	0.265717653147598	0.248057504822267	0.0762100255332589	11.4999071451939	0.069110861399301	0.0649417122878802	0.650723382168919	9.24859475210576	0.041749407415998	0.0134477906315057	0.924616431675839	8.66058050128059	-0.46763457510821	-0.186520484773918	0.35157486239432	10.2298099476561	0.608693318291484	0.377371551661531	0.00690032840619212	20.0010716415573	-0.0111187158588716	-0.00152094387866818	0.991548616937406	29.4868110031707	0.0750281099650126	0.153360805573096	0.435899262244873	12.6147214793613	-0.528105936107731	-0.145406050628897	0.303701542766524	14.6480525679164	1.129529452267	0.334252325916467	0.0431798225897944	9.52974745027544	-1.26369350641868	-0.258937313649377	0.0755470560416766	29.872466441119	0.162288647818869	0.19559679718105	0.260140099358051
2410017I17Rik																					60.1680188014957	-0.00665433421300508	-0.21612259667954	0.144545471822491
2410018L13Rik					267.8887271479	-0.00646158729862685	-0.0277667612788036	0.859706757629028	24.7009498214643	-0.0298371124499982	-0.235237604206929	0.0868398296920425					-439.287514094357	0.0100001388435148	0.147368092686835	0.297152521467204													82.7923476118318	0.0277045369587993	0.17076416955653	0.226133861773944	278.704427546304	-0.00100788366957812	0.0574848463143863	0.775796315283914	60.2243613529872	0.197959567005759	0.770387719664068	6.08283901290753e-11									467.24036654605	0.0537424945246644	0.362712624324871	0.00822636101506454					166.831196965219	0.0423186747442758	0.463083144315402	0.000918401740453999
2410021H03Rik					50.5023045995957	0.0134858415146177	0.00282590461263775	0.985651084739804	9.39058584031159	0.210687070626172	0.199419742408327	0.148259471328013									9.91530020137582	-0.0546441359687448	-0.0644654719168428	0.666831564173489																													51.8792449912084	0.0687061543958525	0.234382052519899	0.0944349373778517	37.428881735462	-0.160865560250066	-0.316140657847428	0.0566218508356334	39.6210036940671	0.0136698202079981	0.0208332756100982	0.888227308121886
2410022M11Rik	10.8224494411665	-0.139343158683967	-0.268397535217435	0.0568675318218925	46.7578730556335	0.0552555194556539	0.140430872636718	0.369082226928852	22.5155180022621	0.0223065742875537	0.0821583981075991	0.554780719825567	11.9075896286532	-0.12237155170803	-0.309789378648454	0.0269509188251036	21.3209330313863	-0.00780757066524842	0.00324818969300081	0.981766986061055	47.8587084550536	0.131517603589904	0.400633931289744	0.0052612214954175	12.8609199907253	-0.00504701711039594	0.0519135966392449	0.714737677907025	27.2053310682177	0.132555883107038	0.450585810584595	0.000906663586710396	17.9664176445055	0.00438546449479964	0.0377199254951555	0.790636173499712	28.17946868189	0.112359157369484	0.421424875795355	0.02857560413233	13.6965727441219	-0.0727288239456492	-0.113733101877555	0.431615428061175	58.3987875146086	-0.00518135893280401	-0.0134835250937577	0.925181717230872					12.2016260017331	-0.00607788843636215	0.0296843547072049	0.834526787059624	22.5002814114315	0.222244436228727	0.41954372276658	0.0097410727126067	17.3523255573566	0.044582810759314	0.0190911703453625	0.897521738038885
2500002B13Rik	222.962951962504	-0.0376586054931837	-0.343604830748653	0.013561616978819	64.5149489177146	0.0166724995838317	0.0818904932031602	0.601637956818677					181.759531188057	0.00482257972688797	0.0882868353643956	0.537849444934687	57.1791125157991	0.00442770702097282	0.0995880739762507	0.482409969042725	-292.256484943742	0.00307257348111077	0.130618871624179	0.381507261704127	25.4846994189363	0.0583722799067831	0.310264642421899	0.0251870275092669	-108.210229514412	-0.00875741450966591	-0.158492473533515	0.266636540039317					17.3266117896065	-0.0640741728294549	-0.439246816464846	0.0218877104429627	68.0284439085378	0.0237084096357556	0.171810310431928	0.232849567625834	62.0918937744949	0.00199992015087872	-0.0120248823325254	0.933256099050718					98.1422397865222	0.053324434862724	0.500315182510331	0.000158768523758264	65.5808013747831	-0.0477734575803928	-0.358020778199979	0.0295775359037601	229.030797902888	-0.0411682296647271	-0.241825426392863	0.09773562676492	20.4300531723524	-0.118792752188899	-0.496214129079038	0.00243200795241191
2500004C02Rik	34.5424615714259	-0.0305469461538756	-0.23571860091386	0.0958745947720964	25.0185999356846	-0.107686924758036	-0.228903244518256	0.139817266373019	6.15472796769971	0.021770239562955	0.0451514550102237	0.745789743537252	18.365664236188	-0.103636780179383	-0.31778657288891	0.0230594730510541	18.9874182202025	0.0151293311848736	0.102355017291194	0.470263802322476	21.9563703250237	0.0281526284306707	0.121191649887478	0.417094251686192	14.1856057331805	-0.110014273436245	-0.369774598995483	0.00697524341372535	38.231608994493	-0.023793400743594	-0.245366812042164	0.082657934573986	10.7226812598919	-0.0322575601037811	-0.0962458557567965	0.497299032238075	10.3612131148115	0.00869626030343921	0.0489393856906461	0.808463618388385	14.8694822892364	-0.0243482047315987	-0.105547804287142	0.46569579458531									13.06099884795	0.0105814553609141	0.0159872867409888	0.910434421328735	18.2013916432897	-0.101136200225541	-0.465472433566132	0.0036947243886585	20.2424976482398	-0.0963935240455318	-0.363500376640744	0.0110995123237349	234.614949822578	0.0276162283454719	0.373494768562622	0.0271018861276499
2510002D24Rik	9.8687952990412	-0.29783167358566	-0.520795096309149	8.93173600675049e-05	18.4607268212533	0.00271020823713267	-0.000293827780390223	0.998507972850374	4.44816841179327	-0.0762753693523619	-0.0757935067885036	0.585947181922774	5.19795187320844	0.231449539363145	0.295875515272689	0.0350272976921145	5.5442479902768	-0.0722206266213488	-0.089537015793557	0.52788684912125	6.67531064801415	0.360097925128567	0.262340333909733	0.0748419767902571	4.4720524875963	-0.0941571455840183	-0.100200053479376	0.479709382787058	6.03275743073043	0.233011007003531	0.278023993472702	0.0482224436285498	5.33699879840278	0.0144510537860869	0.0383459954644298	0.787241575550601	8.19967397977269	-0.130190606330053	-0.17857366736669	0.372831163405689	4.90269673360928	0.0160785787837	0.0020033069804006	0.988983768969572	5.03211783212042	-0.0497876870899824	-0.0720018523338375	0.615596434312606	13.0814583719196	0.00219970527294014	-0.0167739253942087	0.932485359379721	6.00629609644636	0.00307813141635617	0.0273649790395509	0.847295175355756	7.74731787897242	0.99960850186866	0.471123787884893	0.00324889004078289	9.53601666724447	-0.647059832997945	-0.385755478781827	0.00677250398170071
2510009E07Rik	11.921428772385	-0.00916631334761986	-0.0269568328685983	0.851055556803407	22.8439119632673	-0.164860804681801	-0.110467440974977	0.480685274213235	5.19493574826907	-0.300052074234013	-0.247576223272521	0.0710824321773452	7.90068096200522	0.0197353300859195	0.0524743885093355	0.714586021758112	7.71188854351112	0.0234017288787638	0.0663005592048855	0.64050531657322	24.2098697956229	0.105891705736288	0.34730504134769	0.016762822936432	6.49817835124263	0.0725620853056586	0.0850852843110136	0.548684273657171	17.6496597636446	-0.00626045522787089	-0.00368328072683397	0.979535028871133	7.93482345463106	-0.0764874029074259	-0.0511805693955826	0.718598159004086	36.1851616864515	0.16622356236901	0.666770362329531	0.000145914691884633	8.70910507118656	0.137389790333015	0.150174166045129	0.297898261936038	7.62032728450958	-0.100040402750932	-0.233361982827048	0.0993393173370286	55.5472169956455	-0.0357957322711541	-0.234072755926092	0.2305787741413	7.11746041254725	0.227722874245403	0.270943931061166	0.0520378877231342	10.5500972562498	0.0163685926766684	-0.00952895696278736	0.955362391827319	15.3339271834795	-0.0562239377790537	-0.120933516985294	0.412913198507238	31.6406649102733	0.256290485892087	0.515478399748964	0.00152913548159055
2510016D11Rik	61.4164218352282	0.00905477816046363	0.100299549960625	0.483743992834834					82.8946912325558	-0.0200025088569934	-0.167930879176614	0.224823296363248	33.1741664399145	0.0716774819205589	0.318764524396233	0.0226178033879006									29.9872062600257	0.00475411212093905	0.005473015590609	0.969283172432517									40.6216438734847	-0.0183147961234478	-0.18722414118795	0.349728144840271
2510017J16Rik									32.1699300641634	0.0175401368904791	0.07175802241195	0.606106791004813																					65.264000570491	0.038309400894587	0.300056898170938	0.0306788328188316					79.4246949758696	0.0557097532010747	0.151349032403055	0.294090830931689									132.863499621759	-0.0295187071231295	-0.191159472541548	0.174616715702657	61.012746448771	0.0181417335050523	0.102887647768656	0.544533106486395	46.4634970538754	-0.046422226024709	-0.260051819828781	0.0742529092101648
2510039O18Rik	6.04249429539745	0.112105438731788	0.137574128361355	0.335694654817215	15.7319881569824	-0.198660208906108	-0.0421853966017066	0.788240396087152	6.86911156602804	-0.0244551542935409	-0.0144609512905571	0.917340186009329	3.88303596283982	0.556816843979982	0.428936170442056	0.00168593557089802	4.54349709631137	-0.109983984828441	-0.143005608024128	0.311839369943779	3.20964525319788	-0.0435524539112323	-0.0260485340290127	0.86202231356323	5.08766053514064	-0.254489880544965	-0.189093846808938	0.179409137575784	5.94836213768655	0.29305084294306	0.450683076261182	0.000904056602689758	7.5799758077118	-0.0170799718713368	0.0068543283570331	0.961535912661131	7.24018061319228	-0.975118252394263	-0.49840239624978	0.00814638665291235	6.28888251352627	0.431643686371863	0.253028519894643	0.07624472867265	4.80592097291655	0.0222956321806812	0.0544473926361371	0.704335721124793	24.0490283865799	0.00821856564164066	0.0214004785013879	0.913924368257802	7.00786550070795	0.839718865767006	0.489995040055407	0.000226830876910651	11.6804467598183	0.736138350734822	0.287680610784973	0.0842498234441798	7.29121173908695	-0.618920986721665	-0.2951135195475	0.0417191161217892	28.4414553465729	0.357885030485217	0.432567905589117	0.00945145766130293
2510046G10Rik	22.7296322803542	-0.122382447334104	-0.435683324313636	0.0013956169793791	38.2214861945387	0.0327930717415028	0.158919567714779	0.308732833563219	37.9549002146412	-0.0159465694278542	-0.0931039887132391	0.503100240611767	22.3394389977805	-0.1629524296624	-0.409387596625145	0.00285371390602254	60.5160057657361	0.0228405738761865	0.115846603501901	0.41345240405185	88.2230981489461	0.0415575855851367	0.22727021391945	0.124461725078564	33.1130682062427	0.0561180716476106	0.263018008564072	0.0595836024922637	37.6323299731112	0.0519879044288974	0.34014676975036	0.0145972036282481	23.6003946961546	-0.0659441485073031	-0.250977859776388	0.0727049732955623	27.4761899132309	0.0819831606953828	0.218015959353739	0.274636766855596	24.5500282350865	0.0203666716069338	0.0283502520265598	0.845052115990252	88.0927481885045	0.00328319389513406	0.0407560475930533	0.776441996490606					17.1601826254613	-0.0499972100725537	-0.132009913735257	0.350877929171753	30.3409967605799	-0.015570658269387	-0.014702398835383	0.931175274427204	23.1841826168196	-0.0441379763844279	-0.148750853385695	0.312956372773385
2600006K01Rik									71.1021026907073	0.0774990967754027	0.286676565737405	0.0355817406864173	104.023452514495	0.0191434824013672	0.182469614290783	0.199990324560882																					34.0883085356835	-0.107316561002416	-0.437872944313898	0.022352953012974
2600014E21Rik					116.62895051457	-0.00148091675919309	-0.0619712255246514	0.693006937957811	71.3666200642662	0.0197274820411409	0.102220402236116	0.462024670799435	-156.582551819435	0.00854735380214895	0.123392291163048	0.388327355191327	-142.273527162554	0.0155065723186124	0.172965228636867	0.220116894617803					-105.398479820581	0.00468521612332985	0.185418729674507	0.188168800654729					562.586489261748	0.0278032118762306	0.153884495518858	0.276063385821313	334.215640741535	0.0199746223639574	0.166283035924809	0.407137662603842	545.275438189425	0.0562352177776682	0.39542638157087	0.00448018548129871									197.121078990247	0.0436424500292432	0.346619264900962	0.0118250740124152	79.9022695151887	-0.0623352542423205	-0.336656690613293	0.0416079328251616
2610001A08Rik					48.0529983192717	0.00430348666385035	0.0331409200597977	0.832907852955682	29.5838646315887	-0.0202249891901634	-0.0660646656688139	0.63504806367319	45.8950333013027	-0.020156318002098	0.0240056118025811	0.867206140843911																	16.0568116918122	-0.000691668687273726	-0.0264844037619514	0.852153211530002	27.8188246471214	0.0639190021755378	0.195175684592053	0.329263163726347	21.0182250539863	0.0652309785235421	0.112160165621058	0.438053608632976									74.470893539434	0.00995360374200013	-0.0621785714899309	0.661458322632702	29.5647656990035	-0.0708485891991269	-0.183279557107066	0.277562258229631	95.7237692659104	-0.00384908024336105	-0.180077279531947	0.220662885151973
2610001J05Rik	5.03563012074255	-0.0314775774599162	-0.127162836127973	0.373880398160377	17.7431296943398	0.115038723280649	0.173109070272027	0.266952040008591	3.86851805298376	-0.0144770656300253	-0.039495501723887	0.77675446967961	4.58457741593674	0.286770157524815	0.503363413018046	0.000166514915470447	4.03080871323731	-0.0710189764211221	-0.261904428330386	0.0607109240364579	6.64722912298625	0.111131366641019	0.327509451305677	0.024626766709216	4.28558129312279	-0.0927512300749267	-0.191678409698902	0.173427440891722	6.8008710715349	0.0471531252819558	0.242825016440817	0.0859922523367777	4.74981233607221	-0.0393578320032986	-0.0458403141103358	0.746927501500102	9.39184983995906	0.192460842487252	0.375331587793681	0.0537064450192078	5.63783576165742	-0.254070476548288	-0.275104916794304	0.0531654904186797	6.83053674454253	-0.131332286954993	-0.352012705966167	0.0113024947077914	38.7855280185919	0.00442617327993066	0.0428216124016197	0.828708024629838	3.71253389889083	0.180159966208328	0.36359914000623	0.00805931627800468	9.5879641076536	0.381213516543193	0.343442580267361	0.0374199515865855	10.0795335609538	-0.10979696543497	-0.152017108669788	0.302328407231697	149.980714112707	0.0425764840966449	0.315327904498918	0.0650164468117322
2610002M06Rik	50.2610895846376	-0.0160976214728708	-0.272093535002227	0.0534113180588883	31.9889888441965	-0.00260242898982157	0.030130843051598	0.847896952747538	8.90754208720141	-0.224345348123546	-0.342626067321504	0.0112081931227096	16.1532659354114	-0.0164331891531486	-0.0833464325294885	0.56092389310842	22.891249462957	0.0182749608100314	0.175277961218874	0.213915609143354	12.4024448326012	0.0340697411238962	0.137699769261612	0.356002495986027	15.2208105816437	-0.0263373675016375	-0.0993190243375422	0.483599780710289	18.0331416738328	0.0217041810880115	0.120137020843221	0.401061041943732	13.072650316314	0.0265022572710154	0.097320716160044	0.492484964820956	12.1406809728563	-0.0771874236656176	-0.383900419348704	0.0480519123293589	15.2264055652018	-0.0146593764460437	-0.0355237101532577	0.806522644222496	40.0710740245821	0.00300069576997779	0.00811718628141137	0.954917927825045	-152.506881434776	-0.00440515694347873	-0.0998342741229882	0.613239972749604	12.2742420145929	-0.0048677029117003	-0.0292798505037977	0.836750675651767	24.9372867533413	0.0602767388763406	0.301797905488422	0.0694704433661514	18.5746995244946	-0.0573065082805512	-0.227117661856909	0.120565403995886	84.8320528490374	0.0122631143677231	0.182548063183527	0.293902556946616
2610005L07Rik	24.0003145380857	-0.0412806991133707	-0.30153667169933	0.0315279524693895	16.8662815931442	0.0270775939992644	0.0752502236521482	0.631519538008279	7.75096329844774	-0.00622521990378786	-0.0231824588789361	0.867848662157908	10.2486619540538	0.00340182251390976	0.0165564442771443	0.908196819366603	14.6460124035399	0.0154835640444794	0.12010650071635	0.396369761042907	8.07138950777826	0.101815625104965	0.429561392338312	0.00258489833955607	11.0424691739862	-0.00411506926739556	-0.0262358411339804	0.853525497005883	24.5423011965843	0.034204235577266	0.275191710353442	0.0506469028162599	7.14526349272119	0.084837236702402	0.317401153274617	0.0218587637404719	11.0914016750258	0.0334908829758344	0.154570392025866	0.441412461276706	8.58962796637353	0.0623415770613133	0.194211471040391	0.176549240476141	51.9271643901718	0.00810864763120083	0.0272454533631853	0.849479213345672	138.826368701456	-0.0020107210315113	-0.073493788787555	0.710141999192415	8.8589081937737	0.0427230984762125	0.174555487489831	0.215839555171743	8.24950807806153	0.0287242797790714	0.0980784515252865	0.563597151827029	13.9838834774856	-0.0970479838762212	-0.288607430912131	0.0466593086987565	-182.507564294264	0.0291377408460157	0.348737956485247	0.0400539023333098
2610008E11Rik	32.7241769258624	-0.0553348859602534	-0.317062708900634	0.0233910440738133	19.6793206866771	-0.018704101101329	-0.00532092506095905	0.972985847964873	6.75479316584722	-0.0501231033783748	-0.117523676723949	0.397357564504267	9.43725611592817	-0.00879469981421428	-0.0388335908675899	0.78673402374263	7.5560231216319	0.0180203265154653	0.0620891403553139	0.661915858488219	14.6219323710382	0.0637875302796726	0.352050420773665	0.0152327540477252	9.18118533414442	-0.0337998019866571	-0.170644031965894	0.226465521271136	19.9156220088308	0.0283328177432248	0.162255930912934	0.255299961393373	7.08988959355618	0.0313199488880298	0.079217331931595	0.576682955563905	13.5620090080178	-0.00142720074747141	-0.037726797300273	0.851798413375385	7.34097344372105	0.024972781998116	0.0885585319903217	0.540823351193269	11.2179680439374	0.0517222940588065	0.264949947646514	0.0602518522280347	-451.998130266647	-0.0121329273414576	-0.183281102053175	0.350532392623583	7.03861976311239	0.0477440133659053	0.196367704849939	0.162945900425396	10.4219828693741	0.0921866845178525	0.252244396858537	0.132027268964549	13.0614387108259	-0.0715847102592519	-0.191781504717093	0.19160805114663
2610012C04Rik																																	97.5935860578001	0.0209740406794253	0.135071400109551	0.339718764680023																	101.967906036187	0.0506152349731891	0.16684365787795	0.237131129800419	72.5994055280143	-0.0325936303865812	-0.0583214572767616	0.731695109962633
2610016A17Rik	57.603791395726	0.0897699324625179	0.292158926909614	0.0374948232940175									11.1118620374119	1.63614036646832	0.567183162749233	1.42672196311866e-05									1093.27631343879	0.00445782335630204	-0.0591120312486167	0.677215935429382													28.9336277873389	1.51240620238724	0.724348711722745	2.74915411048215e-09									19.1367901517339	1.67221931724696	0.613089889000496	1.35374722820153e-06
2610017A05Rik					141.221598025884	-0.0186808222592607	-0.138192298803492	0.376838976171611	47.5785213366813	0.00708549484843991	0.0530282936736934	0.703331669112012													165.698354364625	-0.0186562788279604	-0.242500781703283	0.0832472526447848									93.8356246218422	0.0446831038051041	0.229402606821571	0.249716617958566													118.669976905311	0.0338711286795341	0.0332980763878662	0.814718088111308					43.3189355871049	-0.0646060339528165	-0.405677212952449	0.00422765065394119
2610020C07Rik	-86.8993162404111	0.00392853489132964	0.0566708683960462	0.69284628527924	43.3440353216914	0.0451489171444086	0.319827952340102	0.0365534649773364	39.9121131060294	0.0215267569369186	0.179956261153003	0.192875322852989	332.780014578816	0.0197863998595949	0.216669741588038	0.126717054255472					-256.818984993623	-0.00299043547995977	-0.0564932031209877	0.706047022727646	-1128.56629356724	0.0138839726109927	0.211103630837656	0.133026863141573	-83.9256109138899	0.00534964532647687	0.0614485965788563	0.668391352057998	56.6088788098603	0.00501610618846855	0.0826291472665684	0.560324153572342	26.9583601846325	0.02633488379271	0.127291430167391	0.526923101503272	115.989551898927	0.0190510431029865	0.164546274627774	0.253498391833435									123.018750525491	0.00859010938214221	0.0721858421164315	0.611067695917125	46.0281460466413	0.00696417333827969	0.0754279794409793	0.657262400771012	47.6403872177256	-0.0281497560045519	-0.256432925785662	0.0785200432809596
2610021A01Rik	40.3121154047661	-0.0288102118802953	-0.246306715125457	0.081451010886539	22.4800028882589	0.00533818752266545	0.0524247809167495	0.738476128928553	7.12135060545432	-0.115563235261397	-0.217600452864612	0.113964907710875	18.1573819779268	0.0658663488745283	0.221045164705863	0.119044860048942	14.1048840768109	0.0166192151475813	0.0823773601906998	0.561523920728019	8.34827360797871	0.164458329666071	0.506914907662335	0.000276769606123899	17.007434554804	-0.0338311600900062	-0.14786006887523	0.295524841316429	18.0234185200854	0.0719474096614134	0.33306755178342	0.0169292557682769	9.7825732114797	0.0244915791096015	0.0705075019052931	0.619403342998923	11.1342109030277	0.0564297142440797	0.267282753555888	0.177723866220795	14.1253022972548	0.0877094409716515	0.260267264778838	0.0679376455269052	18.0021464777091	0.0344782147727916	0.220214067619841	0.120474340985556	-7085.88435866086	-0.00451833465095555	-0.0877159660358645	0.657154713296907	9.94598032092902	0.0343804548836712	0.167952555122877	0.233984117144053	12.2776579879744	0.0128938085724338	0.0691560948555238	0.684221334983833	13.4743018926276	-0.0462431714171614	-0.137618479879879	0.350941545119379
2610024D14Rik					23.6811099480755	0.043306748951047	0.0501633432583577	0.749384355745049									52.9215406847266	0.0687086842473812	0.0916517487322722	0.518145745238435	14.5790222916891	0.253436370414256	0.200242465388966	0.17716311896083									12.8310421619942	0.147139659988168	0.0460825317656681	0.745635038966159	8.60633863561278	-0.123666228475959	-0.0844859411241485	0.675231234269346	31.5934949051177	0.214894855129528	0.19371466239885	0.177680187830722									25.1135794850452	-0.0786327352863679	-0.234443659760381	0.0943458518552138	15.170187184786	-0.0795685592790972	-0.0235438563828171	0.88999121890914	11.9409252341244	-0.351486095914543	-0.181461556309352	0.217075731183256
2610027F03Rik																																																									95.2137028431072	-0.0509303253345802	-0.167987260683457	0.320300451157123
2610027K06Rik					47.2856847904741	-0.0189270141183348	-0.0739716378273741	0.637342415500169									-287.690237133879	0.00230822455514722	-0.128701383188242	0.363187696602395					29.9356573472403	-0.0240575202990396	-0.182320835698137	0.195786906327872					16.6947642559923	-0.0308192445651501	-0.143827846056723	0.309036322738702	51.038687603947	0.0224444272119707	0.126575413100708	0.529269307642148	144.972535015634	-0.00101890370920531	-0.0529461089202463	0.714982600874965									88.4118989924157	0.042990563929146	0.273041695217813	0.0501761897823245	68.3896299399095	-0.0192259338698704	-0.141294760809206	0.404190654203099	167.663206617298	0.00165592107452097	-0.0436288931476912	0.768419942850241
2610028D06Rik					70.0110396175601	-0.0287017236386836	-0.157130144901928	0.314282046992263	21.5315952880618	-0.00949075433815854	0.00532652484853713	0.969507348328026	106.437016091119	0.0151228766466262	0.195141081505034	0.169978995066653					108.032977917169	0.0117742713800637	0.114899194429974	0.441863487530016	63.846164419283	0.00419869672868783	0.000426739863188544	0.997604388899056					25.4612557455929	0.00874265356849585	0.0185173248993267	0.896332687378539	62.7518182094454	0.0571123857262075	0.327628569821133	0.0952641149067915	52.3399586489333	0.0440905675964798	0.197292426084941	0.169651512250075									36.8024204411343	0.0283748847241247	0.140524627269623	0.320395299681886	31.707533345239	0.0672640823499236	0.148568940002567	0.38017349484742	49.5056825432916	-0.0460942460330523	-0.157778939235235	0.284153138151114
2610028E06Rik									211.277314540743	0.0219850287967037	0.132603468384947	0.339142060197551																													-145.813711640492	0.0203342651761082	0.307702259503407	0.0297205672952749													227.243393485576	-0.0386647540042508	-0.249214432860814	0.136891900645155
2610028H24Rik																	120.066141951067	0.0709961290889285	0.398199833893771	0.00345984157349719													6.3398033581387	0.229173571868802	0.175700555724024	0.212795817444828
2610035D17Rik	47.7273425767869	-0.0322004320916799	-0.211832878513737	0.135626041624065	27.3949990585262	0.0480533649003589	0.204960010238419	0.187350979964373	4.80624678931754	0.0662106846167979	0.0841318170642237	0.545280097150554	15.7028827477365	0.152634661666111	0.37221036429224	0.00715362663945113	14.6109077072951	0.00597573029768361	0.044754353235221	0.752730580187328	12.7179144353391	0.0865352243285682	0.209267634543291	0.158032251710625	11.0318877106367	-0.0461637456540623	-0.0377981325822118	0.790211916898458	234.819116280346	-0.0143851497331985	-0.113423838476235	0.428075326618995	13.9449065808493	0.0302819924492372	0.056030691955777	0.693188770688671	19.3481018963315	-0.00316596790923304	-0.0931317613252549	0.64405659709763	12.0506071591027	0.103496614125668	0.239817907777633	0.0934533811337627	14.0161576302539	0.0156146564842403	0.104401812634322	0.465946425302429	437.677058524902	-0.00022920744141037	-0.0209101218601419	0.915889677452292	14.7541626727036	-0.0311224952166599	-0.0606269864412958	0.66941359794285	11.9026421844776	0.249187752388922	0.322437860484062	0.051614824439155	12.4410016101718	-0.0976061611972014	-0.129431745875284	0.38060170013791	92.8730606138623	0.0900863846516072	0.30061375646639	0.0793091396321453
2610035F20Rik									85.8758541738795	0.00127959190406624	0.0215309240330673	0.877187893596463
2610037D02Rik	-186.580591231577	0.00225480294477516	-0.0545313104414804	0.703900881397399	30.3465996603248	0.00671547717144017	0.0602732781200139	0.701022033733465	33.8648000678825	-0.0165619384456633	-0.122450188847662	0.377726731847662	68.2783825208224	0.0132922313271547	0.123772324015372	0.386856498934192	155.073419439597	0.0110169697104656	0.102414598293807	0.470004071508827	98.8978883889045	0.00124842278705062	-0.0302054952793426	0.840269934166707	122.049609121778	0.010975771379313	0.198883668522474	0.157516924218302					26.5768844176841	0.0288781825818636	0.211702386054717	0.13190496416111	15.205220259255	0.0145323587600168	0.0490196256672426	0.808155325732113	54.7556490173357	0.0315740562015502	0.129551107399585	0.369888793481138									37.5811639298568	0.0207405756748851	0.136934153228074	0.333038242990904	36.2800768340291	-0.0178918279969891	-0.0720802127106236	0.671601957077315	26.3103035685949	-0.0250974226404038	-0.194205814051961	0.185947199789887
2610042L04Rik									95.9243569627136	0.00369715734948439	0.0961306899653923	0.489258805136899
2610044O15Rik8	20.37536487317	-0.00244896146732827	-0.0245730683917091	0.864096345141479	18.4511615087449	0.0772885305098954	0.202733982609081	0.192291692456117	5.70988832406228	0.034852783269824	0.0726441240378369	0.601654439005407	7.55938801959133	0.120327147326032	0.474898537346539	0.000429622691204479	7.11355863382053	0.0500146335399387	0.20704930985747	0.14081272502139	15.742440113842	0.0911002989875688	0.409536305665726	0.00425534447271734	7.62453975641007	0.0116701192956404	0.0702794081447839	0.620539896620408	16.0823895004607	0.0274061359215741	0.284768185580104	0.0428281107882153	8.18726599386484	0.100069729664722	0.258697382342183	0.064053531879443	11.7759133369133	0.0141947564186654	0.0771424859188515	0.702129498212942	6.65540152922505	0.0271562916051185	0.0848605875387035	0.557918261016753	6.58177210069595	0.0267444254958273	0.10281605292987	0.472784090394548	-16647.427380746	-0.00708753059171264	-0.120142153198858	0.542550705191009	7.06164826517294	0.120163923201209	0.465860824521859	0.000500556644461733	8.74865215260071	0.0688284506796324	0.220596453805708	0.189516087782317	13.8342451172283	-0.160163328241406	-0.358292099903164	0.0124011939475627	-227.050252738163	0.0391783596030767	0.290146666333603	0.0908785209531792
2610203C22Rik	-628.173369622957	-0.00787791462250763	-0.170778925648056	0.230840610824592	94.4932339308593	-0.00502502128591452	-0.047152984643795	0.763979957018049	50.4083716453421	0.0139241860009338	0.101328385027153	0.46596179792164	16.0528172650687	0.0114562570892678	0.108609184586802	0.448065321137493	54.2845294259993	0.00812294165309664	0.126612151154245	0.371094179581009					39.8636871408848	0.0115119124308419	0.123701372834849	0.382280813795392	-1080.76601478635	0.0176139717863386	0.349986415855975	0.011815001889998	24.8744857483998	-0.0589030385942046	-0.308643929496208	0.0259994018810582	142.81414803663	0.0143075138110277	0.191930186341224	0.337526409247612	21.5642396905188	0.0320596762593841	0.22446645028494	0.117080903251924	-250.597530955925	0.00105271207116801	0.00786421982163735	0.956321496520194					20.8157590044146	0.0510245787812828	0.285874764112779	0.0399319439435978	43.4937797390163	-0.0582871138004931	-0.265512000692848	0.112225110912474	-355.596820255549	0.00889291656222702	0.1012460050391	0.493517162221821
2610204G07Rik					56.3226607314162	0.0998789940679736	0.301580341181222	0.0493740843164121																									59.245292396292	0.0867804891986718	0.249782624088892	0.0741237207493804																									62.2649416162823	-0.00208589426672012	-0.0163510811059565	0.912167660476424
2610206C17Rik					71.2256226130057	0.0122705162323934	-0.00723914838814069	0.963252848803374					268.365773351994	0.0438730663535929	0.387873454688965	0.00491856570296856																	98.4070280903298	0.0292698417049643	0.0808278749236176	0.568933619285146																	90.7570616922445	0.05569759557815	0.3066597545263	0.027023751460493					309.555286844052	0.00946442761370755	0.155493998606954	0.291273325158235
2610300M13Rik					38.331871384821	0.0577942804361181	0.233336945329938	0.132098185485493
2610301B20Rik	12.6136560146092	-0.0694447034118424	-0.226438577942181	0.110079299860665	16.1126039481014	-0.112475286996442	-0.181206143562703	0.244873442368768	2.76068319382088	-0.108756728753776	-0.0951912697673816	0.49353344946477	5.6128582494851	0.018465096138991	0.0657595876893617	0.64661350053674	8.18929442710059	-0.0393934743220671	-0.128015041110488	0.365773736077737	21.7836627501388	0.0709143754333747	0.155662160644223	0.296108348735959	5.46257528786549	-0.0399172976482566	-0.105466015566499	0.456805344320962	15.5026396975771	-0.0431873497206502	-0.233959871664955	0.0984512666908017	5.99027601965631	0.158154473605542	0.283259589759856	0.0418665408312891	13.0866905582797	0.147624847881541	0.362812705047884	0.0628893005854448	5.59363730139761	-0.200610701023424	-0.303311304242601	0.0322568906859921	14.1712042417516	0.0495202814690111	0.233733544166076	0.0987867079770306	76.450330499179	-0.0358177207813689	-0.170360223176387	0.386093817614922	8.12129159779519	-0.098806743902053	-0.16867215355376	0.231957342938232	13.0686549411081	0.0298278949113624	0.0865112643381975	0.610666517517994	14.5351310642026	-0.161857124870993	-0.279122362577583	0.0547042418475283	-330.584654018654	0.043469322680993	0.427908037858832	0.0103395181037872
2610306M01Rik	12.9939392674436	0.00107360047013222	-0.0125357380144339	0.930427435824936	48.703656152268	-0.0229949304977151	-0.018763478463652	0.904938554298814	9.82942478793133	-0.0258367864105127	-0.0788753557530286	0.570758136998305	10.3564213117757	0.00106244825131896	-0.0155989497791717	0.913485160837547	11.7924592339689	0.0340099451067352	0.0774428771081122	0.585276412133328	21.4149896265532	0.0605680009685469	0.202175653041904	0.172931347716565	10.8832157086328	-0.0434962864807486	-0.107197676197529	0.449405953397645	72.6978696117467	-0.0161930430714819	-0.166483388587554	0.242958260307227	18.3767506502984	0.0148789764422217	0.02803870193983	0.843582106388541	54.7377079087592	0.0191102988454107	0.158717302188555	0.429103762492911	15.431650424052	0.0770270834689014	0.138702742946743	0.33674139500142	12.655182947602	-0.0188861345237115	-0.0512853259326811	0.720787848800284					12.2305122773769	0.142559573273028	0.394276125830717	0.00382533211884442	22.7351429244481	0.0487645710799593	0.0791798253078827	0.641334459774732	25.2514788888599	-0.0351144609317864	-0.154037573333719	0.295871744845742
2610306O10Rik													50.1152798353557	0.0171837323694638	-0.0156911079692026	0.912975996451334	38.1884109146847	0.0811778712321565	0.215953557035948	0.12414292895096													57.5216969538588	-0.0252879232078589	-0.127812403296745	0.366539371851314					52.8090271613445	0.0458347703656213	0.195139563931053	0.174450441696514
2610307P16Rik					24.3215473720009	-0.060840228124173	-0.205542895406773	0.186072300470151	132.201330652925	0.0184282274845762	0.0508237193939675	0.715131083494202	142.872079167031	-0.0049389104367213	-0.0274744484044695	0.84822893754069	77.6291085707382	0.0150946188384241	0.149014283531211	0.291728940732924					23.5804571717802	0.00543906935084116	0.0595050977547974	0.67518829086557					15.1178997090499	-0.07886192443332	-0.320324542144861	0.0206067878369248	38.981071861292	-0.0328274766622795	-0.115320832619595	0.566789149067276	36.5545624026852	-0.0331270129232967	-0.206702611509521	0.149797708087565	-343.677488259757	-0.00633410732592948	-0.0622702151726265	0.664219167570357					85.7349364961728	0.0104138527854464	0.0440450493981631	0.756528257197895	32.5365820887225	-0.071240076752	-0.329881326955104	0.0461601466084646	427.917111405916	-0.00326463518976454	-0.143584915174156	0.33024506499362
2610316D01Rik					34.6474864334154	0.00800992300378814	0.0522645578987232	0.739247339735514	6.62542212124766	-0.0713328436223067	-0.131111802643094	0.344651329287899					153.252735874643	7.07409175982577e-05	0.0796490556706678	0.574600932811682																	28.0802921213227	0.105657562475906	0.211990146138838	0.288447145920596
2610318N02Rik					35.6627133176451	-0.02936717497142	-0.13753102467299	0.379148703999369																													18.5267465896898	-0.0762269320297641	-0.355368626986696	0.0689003849900846																					60.5615655042279	-0.0743630296442456	-0.302926660617773	0.036360866979661
2610507B11Rik	3.84690527696893	-0.20839843195151	-0.214573973558786	0.130521434925897	18.38361322014	0.104619334132878	0.0848370396024208	0.588578241853825	3.35719357571234	-0.179104198568568	-0.215109363832045	0.118267640683625	3.55390083045837	0.126171492799132	0.125690639497865	0.379482376790374	4.72831239732317	0.147587930946895	0.112572725557669	0.42686340307649	3.60349749573279	0.276815697414795	0.300341635045449	0.0402457624208935	4.06441721599412	-0.153869830276209	-0.130631892060571	0.355973511778632	4.88426779049815	0.0516687355073847	0.147801600227935	0.30064775130001	6.73688061714785	0.0680789021251858	0.090807177279153	0.522025260578717	5.74931649023497	0.186342403676243	0.315223976497315	0.109247486919848	4.78207833602932	-0.0249261835944854	0.00175644300990488	0.990341210876732	4.13783027765682	-0.543076816864811	-0.429067383085352	0.00167981227610311	22.6938158520529	-0.0631545468963553	-0.243471203262651	0.211854927976463	4.8127933526734	0.10057758587937	0.116204586360174	0.412000799864686	8.32997252122864	0.306607901678965	0.225149410427752	0.180309799532102	10.0635565529712	-0.24343448792411	-0.19143112431763	0.192436230343536	17.2638566865932	0.49262033583154	0.566269147255269	0.000391291561169513
2610507I01Rik	8.08644098325107	-0.127325572677391	-0.255828199568118	0.0699907501671623	20.8152398020256	-0.0832585183067595	-0.0457473282288851	0.770823326123524	6.98276027437084	-0.00704998129511611	-0.0176404336392673	0.899251633912629	7.96939190043608	-0.0735882757430942	-0.123027143281734	0.389743706040393	8.16982368844893	-0.00420263712047743	0.000667779877091892	0.996251258323474	16.8144061164081	0.139206182990607	0.255757322053545	0.0827128034115973	9.11853415358951	-0.106573967031737	-0.238746214198378	0.0882842203292063	9.27521407960251	0.0980692605471584	0.188301759014119	0.185742646429409	7.75155905662022	-0.610094918262723	-0.454571610376174	0.000710837107789556	7.72000107288701	-0.249301715676338	-0.18522862835372	0.35498034176375	7.0480537340409	-0.0808459929828724	-0.1643286297211	0.254135532638236	13.4872507098501	0.0511463758798077	0.187962303007809	0.186551432480205	70.9671818941514	-0.00938102283381006	-0.0196675043528029	0.920872127597703	8.58905149353568	-0.0065056172040116	0.0111006573466387	0.937744968105842	12.7655337991582	0.078674090507732	0.101833403309981	0.548685854813196	14.5754843791086	-0.0593228604686515	-0.111371243642964	0.451081963829975
2610528A11Rik					56.7629993802885	-0.0458292700624239	-0.185816740388643	0.232869172395879																									90.2100455431851	0.0599355347866421	0.163982232475186	0.24538530877831																									37.4311818111693	-0.0084948901556614	-0.0360844667067955	0.807625971872758
2610528J11Rik					77.2896477305522	0.0367186295826266	0.097670364971514	0.533227169958651													2.69105565429027	-0.53284229993742	-0.251101512278517	0.0886602829425662	2.94096874297115	0.271547748666007	0.0831794389023172	0.557706210922868	10.1281285158088	0.0481710516580776	0.0947346075631817	0.508446987066435	9.93334425240739	0.0104336976376729	0.0276409873393111	0.845773616782716													12.8774334430796	-0.0630493576560369	-0.273323862879979	0.159332987717605					12.9159443212685	0.355361326031879	0.257519793749904	0.12386504020485					60.4791041752605	0.0356373822165211	0.252948290620625	0.142627111283711
2700029L08Rik									87.9341986836307	-0.0091744114329356	-0.0698519617620649	0.615732206728796																																													187.02210376185	-0.0236454793763844	-0.0539514110519349	0.751136651252375
2700038G22Rik					25.7985354921618	-0.0648735634315769	-0.11288465428834	0.471075471470181					34.7544251789	0.0167597842699464	0.0387490155338502	0.787187648868262	97.2751451170774	-0.0125690453565989	-0.0740596859215455	0.601818504169836	23.696091150492	0.124531748315221	0.205388105806526	0.166061549393302	52.5792945920242	0.00916374587642083	0.0805834057287106	0.570106803385661					22.9003728782509	0.0558028505811644	0.188235328514873	0.181428609922087	11.7786891357515	-0.0259769838418623	-0.0365048217220431	0.856548978455558	34.7016520388183	0.0496404309634359	0.060677170308097	0.675518366024899	1894.38966706445	-0.000661360825382297	-0.00453501553421769	0.974804018318135					26.7922053143211	-0.0121222544186277	-0.0327026365079919	0.817974461600924	23.8791057987777	0.0388629641026169	0.0738937314793171	0.663819485604866	10.9338706173335	-0.189148149680227	-0.301015462608871	0.0376160860742804
2700046A07Rik									53.2971896549695	0.0200594556327265	0.136349493535646	0.325550091768004																					-314.63561296379	-0.0216547698749708	-0.25531844862709	0.0677330430139551																					127.538461810656	-0.0491953195128727	-0.360060084712204	0.0285971324298843
2700046G09Rik	51.2738198666899	-0.0219141412327743	-0.0846456424751736	0.554811103826184	-528.763180522591	0.00583024309308793	0.0339765248928244	0.828756957300221	19.0242931305997	-0.0144104085198545	-0.0568575841888326	0.683001739556229	14.6366845345386	-0.00853036674687933	-0.0465828692655513	0.745485895216732	39.718281675316	-0.0268520063781798	-0.22915772401269	0.102230121768095	62.1175434653298	-0.0229955251471433	-0.202935130268636	0.171288982949391	17.7719697911395	-0.0177526383036368	-0.091511175372886	0.5187904607277					95.5048288823899	-0.0242400427575433	-0.174754770616562	0.215307662084059					18.4772069485806	0.0111148812568485	0.0565749851801986	0.696359027964088	121.193461139136	0.00291253648469091	-0.00504443373006314	0.971974825424382					20.5867512989363	0.0391790274448321	0.111221066755154	0.432471169065053	138.56659375674	-0.0435830319629468	-0.335671367350929	0.0422464054265431
2700049A03Rik	86.0733390164999	-0.011813600552093	-0.174560961133186	0.220521651976775	16.3941463658241	-0.0263567287290304	-0.0295006320838545	0.851042077851623	13.3276064995697	0.0299127883201689	0.125739581212689	0.364948582424396	18.5942782566766	0.0252451816086761	0.155747777337552	0.275112809438046	20.7952341048207	0.0176676885903689	0.151773547443566	0.282783783605552	20.0870813554855	0.0683205913763386	0.363855720989966	0.0119325302136097	14.3536004732357	-7.02365286271728e-05	0.0164031564473907	0.908114481620847	40.859509355024	0.00904412045896185	0.0804903607906262	0.574471662476458	9.66321814755339	0.0487946883820488	0.239378294965733	0.0874199669607602	6.67163819352676	0.0248883349038935	0.127761828538381	0.525384442481898	13.5817451553721	0.0336131212781992	0.0945007472050973	0.513896011361597	32.6024277698604	0.00161924117029448	0.0210461896236032	0.883455721033624	-163.740842881603	-0.022543505814653	-0.333523252736151	0.082841311079124	15.0205721509077	0.0125697178162029	0.0482686456594144	0.734001816807542	11.3142302394893	0.00893706065183	0.00374866007928848	0.982432300339707	14.2447888961069	-0.0624478743598784	-0.225750225331967	0.122877375645578
2700062C07Rik	7.7602611936031	0.0137739469468775	0.0679512853977119	0.635651729921486	20.2831853097587	-0.0275826682080708	-0.0895814797172385	0.567819415331075	4.14694757564279	-0.0223280021443728	-0.0516243172685176	0.710838272590497	6.57956047708954	0.223740073587075	0.390059431510389	0.00466135632575252	12.6680784308644	0.0159269976148874	0.0349920334376605	0.805471221689345	10.5753695458112	0.132197838807407	0.24515559068292	0.0967338428370507	5.42884844816232	-0.0599881400000999	-0.153255711848041	0.278054034910059	7.93293735840464	0.00533608786414079	0.00722531711356979	0.959866983347385	6.89966726819933	0.011848584998765	0.0736275682818932	0.603945978528249	14.1907001892747	-0.1440450809849	-0.371433011831535	0.0564456474684478	5.29718696276128	0.086992862520486	0.14324676538753	0.32099349644354	29.151941723716	-0.0041793754493589	0.0224347528268954	0.875825070494775	53.120386475457	-0.016631083193939	-0.102923952758875	0.602241761137271	5.92789744324604	0.194686525408815	0.360275958979133	0.00870106112058748	12.9387352668654	0.208553354430004	0.287315472766138	0.0846620331025615	11.4303871754576	-0.173018303064816	-0.261868800234756	0.0721806842524591
2700068H02Rik																																																									143.405433260314	-0.0508245659362574	-0.27801290461782	0.0956991520043365
2700069I18Rik					46.4511208643401	0.0559605969228928	0.107699374953661	0.491814936967362	44.9252443796079	-0.0234528483935384	-0.0762546808119667	0.583662716080121																									50.3329530048094	0.0146744084964538	0.0997354473879672	0.620631700404705	50.0893570183437	0.0642105584933541	0.14279333933061	0.322543629832836																	179.514387870678	0.0189846027947291	0.148559574328721	0.31358605292305
2700078F05Rik					79.6051870272198	-0.00542682202986749	-0.0664089713506509	0.672216277215837																									152.40950049337	0.0394396843527404	0.179571915508254	0.202728193066215					158.633315087557	0.0180413915261503	0.077968402865054	0.590441852364243									251.631791296887	0.0257397983742698	0.109098694262545	0.441359370474594
2700097O09Rik	11.2260753145396	-0.105934000383882	-0.503761003171788	0.000164227014521463	18.6731980077599	-0.00684976654053033	0.0029296150397827	0.985124538644764	6.87627359962525	-0.0320606512323365	-0.118107321269861	0.395001207992883	10.6592492432975	-0.0283822154655556	-0.142181594596995	0.319602425702276	7.97029112685383	0.00783564499599103	0.0569293878704576	0.688516120979852	8.92775219622604	0.0314318448891687	0.137103891931753	0.358107841391391	7.91729827594345	0.00796577100780659	0.0472171164028037	0.739590235762856	22.7048915394367	0.016424553583038	0.0821196093668215	0.56672493992049	7.00825154516919	0.0143202884446076	0.0820892023869002	0.562898471017181	7.76292720217012	0.0424229312451958	0.243024258115586	0.221914960359706	8.19483351849241	-0.0368603089455936	-0.182424845551779	0.204803853861112	11.3283999550977	-0.0014027632510327	0.00617537486803882	0.965695106770864	-2767.44103702556	-0.0149475834186435	-0.114749496902229	0.56094401737941	9.15831145328421	-0.0284475867525478	-0.119275893757721	0.399667744744347	9.38617709128152	0.041715365982027	0.118902859261908	0.483348872537613	14.1492345222112	-0.058783188935193	-0.222583825973128	0.128359272657516	111.084716181708	0.0218872111126081	0.270338524712768	0.116260047302281
2700099C18Rik					16.3039239129817	0.054677976086614	0.130808445551602	0.403102288374475	12.4302248543216	-0.0372610912288826	-0.0731265455082291	0.599236477545802	86.2798247188206	0.0625197169663541	0.293485200121272	0.0365983321761797	100.386018616037	0.0243586539067343	0.120552411681235	0.394605831892691	34.4922758755942	0.0505167178901936	0.195847259891834	0.187060523643556	87.1836957172821	0.00590896086839778	0.0993164088991293	0.483611354472854					28.7066861464947	0.106287653647982	0.258345931127488	0.0644286249054094	7.14207894870713	0.0583030933695893	0.0656957834858213	0.744754041380243	45.6500897240167	0.155774218263685	0.28148259779691	0.0476718969452519									30.6618947637112	0.11580958733575	0.36377824860994	0.00802592696460115	26.161468511512	-0.124148061701074	-0.168863517223142	0.317746044493624	26.3584300348209	-0.0235703118709686	-0.12298937608068	0.404955923134576
2810001G20Rik	16.9549129198841	-0.0220314491612388	-0.0556510952889949	0.698107479644285	18.0251786957978	0.0651989652290952	0.148571056685139	0.341691461792507	6.33561968450558	0.0437157695728017	0.0679638317778899	0.625330776348042	13.5626683382703	-0.0992517667384311	-0.361188547623087	0.00921396249626764	14.5936308724792	-0.0513925838477275	-0.175750153863989	0.212664661817769	26.2038271700937	-0.00181285822182101	-0.0882568189005522	0.555245274158729	13.6325691030973	0.00516833527274845	0.0133853411744774	0.924965496457889	55.8774915339622	-0.019315205644865	-0.144398972553329	0.31203528567451	9.44768867450499	-0.0177188861346737	-0.0741015201451495	0.601612712975135	12.0838338362389	0.0614530856882819	0.171720120046511	0.391748839990349	13.7961697391329	0.0629347204626625	0.173904619322148	0.2271172590762	60.3112255051049	-0.00780104424199765	-0.0034622076826835	0.980763112501947					14.0730334814408	0.0237471106134805	0.0927055799247794	0.513325357595471	16.8127437686118	-0.00967995897629527	-0.0353961166384232	0.835243531359517	15.8893603256632	-0.262423266468712	-0.430228584501589	0.00227222404929602
2810002D19Rik	16.4700178182613	-0.0617212234593343	-0.220852853981954	0.119374482034593	19.9273674828677	-0.0582744266636273	-0.0610845158910147	0.69718855528092	6.89418664261551	-0.081592703391375	-0.199450298655775	0.148196042490212	10.9895165206727	-0.0543695642507219	-0.148640344131942	0.297882505962659	10.0274630012133	-0.0796801969972004	-0.31125688402239	0.024700265040229	12.4055955805987	0.0464763816624047	0.181117886662581	0.223089890296595	9.02195922264913	-0.0712437845644771	-0.22748815349902	0.104823214700058	26.3481999468642	-0.00915245763412835	-0.0526171377920496	0.713842697540132	8.89528559833603	-0.133610090907639	-0.285970986155637	0.0398621899037517	15.6809522419199	-0.251943988720634	-0.551778650718907	0.00284787891502525	10.2371374341767	-0.156788028747781	-0.286055933865499	0.0440243208514064	18.6844771500114	-0.0303952005529951	-0.0979157559979182	0.49424780684772	-2786.64114466702	-0.0246776312211903	-0.298506173973032	0.122842423708009	10.2345379609082	-0.117533445234444	-0.337614658708664	0.0143757905117465	13.9266570225739	0.0537759054887427	0.123274187625876	0.467293041495733	13.6653221272014	-0.39523306924732	-0.600706701675767	6.36231843315018e-06	50.17484977	0.0746010388552181	0.379609246165274	0.0245014351253137
2810004N23Rik	11.6403466154137	-0.0612565245827602	-0.189997880811508	0.181739096837801	22.5577993727009	0.0279973039522779	0.137568548732848	0.379017414299117	8.18519732285233	0.00990453884156537	0.0589669505447378	0.671896508940453	8.06484309960113	-0.0866040484225217	-0.32055016182225	0.0218297295965535	5.87394795822319	-0.0643979854283414	-0.161166292485817	0.253696955900253	20.099885178459	0.060334113398234	0.161961231828189	0.276748887657695	9.4191372960352	-0.049605629649886	-0.21302335781	0.129454995576794	8.76615483812818	0.00843034699930523	0.060895174975992	0.671207245228601	8.53034580730137	0.00641484486507956	0.0335062637477734	0.813580270903335	10.5100126549461	-0.0512158565172325	-0.353961828204943	0.0700845118685714	8.00959491621016	-0.117148842575479	-0.337929941664483	0.0163876490053725	7.4113890042845	0.0203150745030269	0.0943363396493627	0.510239151411839	-658.622412453212	-0.00839013770445672	-0.113453469409303	0.565406435581103	7.58572138378579	-0.066965193988625	-0.236014074496095	0.0920969733172176	14.5490677068063	0.114169181113026	0.298467861119079	0.0727581453630481	15.5864625074515	-0.149089515180683	-0.446095705850603	0.00148355471849718
2810013P06Rik	5.64328539308854	-0.408150535911862	-0.503704594061974	0.00016454986284892	15.9030048599872	-0.00825069909525616	0.00156245461006742	0.992066138159205	4.31152310793746	-0.0796086843432642	-0.101814684129015	0.463813163759331	8.89049761719099	-0.385166824739515	-0.425500585784774	0.00185350799661322	6.05771762810913	-0.0447029538552079	-0.143043601129761	0.311709492748142	6.90670622766524	0.0787141527423667	0.109403181771976	0.464146882303121	5.98072427916782	-0.166708252411731	-0.323946741941487	0.0191401170476168	11.0322058439427	-0.0256767150023336	-0.0684184742913816	0.633324951388939	6.83103651015557	-0.056903394480552	-0.0384305001360817	0.786783683517253	6.15163700326397	-0.0970233976793877	-0.220928849290761	0.268115449488502	7.6031566732159	-0.417346406376398	-0.484890796221705	0.000358806058541215	10.3145827007529	0.0356439647965301	0.144251883628725	0.312533675934113	127.466112913683	-0.013260233623559	-0.0533856314765435	0.787311709313217	5.68608622276582	-0.176090866847242	-0.291775173776978	0.0358362111504256	9.23284603966166	0.149779855482942	0.212526561988363	0.206638094598598	10.3200757556196	-0.331748092769586	-0.412745815950064	0.00355214539188337	25.1029530015649	0.268914305023925	0.471913956294657	0.00420890820254583
2810021J22Rik	27.8106938561546	-0.073425841149719	-0.252669753083773	0.0736407180518085	23.3705448236985	0.0194907505123191	0.0864139564364964	0.581641230779971	7.43075122068054	0.0244019503123796	0.089220938018956	0.521147471801392	12.6111063915109	0.0450257886086757	0.285067862474213	0.0426003859446668	34.6869270789273	0.0236629771190612	0.151848006096497	0.282544924270614	13.2762170993587	0.0402828893488792	0.256631016895306	0.0816323742487196	10.8254539090111	-0.0288998449802794	-0.170723332042537	0.22624656269458	45.2511614636783	0.0285251167113709	0.326507606692699	0.0193658519765994	11.8368523938658	0.0326669462038778	0.166989920187234	0.236714390304669	22.2151798359825	-0.00286654459501067	-0.0186344812861907	0.926496546836578	11.2229845675089	0.0335544164523395	0.160051623136239	0.266875339505356	150.656679744053	0.0178989467416486	0.240952409993665	0.0885153977009181	-128.834929690974	-0.00194442662943636	-0.0150187392551383	0.939536455223483	16.1635448148084	0.106321907355885	0.436696884216919	0.00120926117492059	23.6956273009226	-0.0245565745610961	-0.0254684632454379	0.881060066571501	15.9612634544314	-0.0602576971399905	-0.279631381714336	0.0542458458990685
2810025M15Rik	14.8129841554996	-0.103533100753829	-0.249648819485582	0.0772713204243807	28.4004467632969	-0.0368478230977438	-0.009170611489805	0.95345799926079	7.91296738682528	-0.0958192698118234	-0.15954711893505	0.249159320402339	9.88597005481178	-0.0270997522923661	-0.0644256535625199	0.653321928548217	7.30175921123843	-0.099902751073874	-0.178141605437532	0.206407821191369	20.220779989363	0.139969162586067	0.265544880004506	0.0712307290356783	6.59218494399061	-0.0104230854112401	0.00978978736439322	0.945084605806364	16.989427658388	0.0117632870354027	0.0702457816360243	0.624258146824871	9.17980709181184	-0.441460486584459	-0.382473872478491	0.005137676147316	22.8944563887553	-0.067577299099462	-0.257569248991622	0.194612718456805	8.71908866253671	-0.253112685133528	-0.366038503171613	0.00894279649238411	17.1449403854723	-0.0360976353216701	-0.114909805097405	0.422008918759708					10.4527131688705	0.110326777166259	0.171066682159503	0.22530021526643	10.1029106970149	0.0234240023454709	0.0589143820423365	0.729069639841038	15.8635308502775	-0.0529935936483366	-0.165360767465681	0.261349323511185
2810029C07Rik									7.5413198751927	-0.00400221198802701	-0.00756922787530784	0.956679029957982													12.3409201744336	-0.105678408221226	-0.325217071492874	0.018647155242839																									410.713554602015	0.0356080202210798	0.378982092194385	0.00559490626556307	51.6099928515588	0.0176167780366177	0.211193369519013	0.209566875661293
2810030D12Rik	65.5704080210682	0.043202010340256	0.42113983041979	0.00208746482982833																																																													26.3393416202518	0.139318030694715	0.441924206842047	0.00786277597903771
2810032G03Rik					315.045761257886	0.0266912895541191	0.239837403408038	0.121361815134844	7.68510149049992	-0.00330665719666978	-0.0301299571917714	0.828771531222097	52.0698914702466	0.231803021213472	0.727599045631196	1.46359417829195e-09																	257.622712014125	0.00879602850338617	0.130516742424534	0.356401344737491					25.1085913175037	0.119837007504115	0.521617190025244	0.000102525450532551									77.2769623778469	0.272929582496406	0.748252197732804	1.8160880709921e-10	67.6620848171388	-0.01672680220235	-0.131416463773033	0.438156469848833	-535.806843249508	0.00118081057806447	0.0331153645133423	0.823190368999259
2810039B14Rik	-716.509931907516	-0.00607076362351777	-0.198085788555	0.163499903799465	215.995533535005	-0.00243068798732283	0.0136998402104298	0.93051836568504	25.9033879290109	0.0185019978806934	0.21930495449066	0.111090464506088	171.878027142133	0.00982560185483436	0.154936071234956	0.277653319549198	-218.570643399423	0.0104052699999687	0.191149026201989	0.174640716572252	9677.53924410428	0.0084478108360268	0.00188976231010317	0.989941578341216	71.611715657428	-0.000140024708942168	-0.0326314019151906	0.818364238348643	-115.821374284369	0.00173411686151871	0.0862222268555323	0.547435925988353	74.5558985449679	0.0179733593022988	0.265123228171205	0.0574984358348544	-733.516332055262	0.00210269148087228	0.0476756258379072	0.813322805265253	37.3149982652233	0.00206229397396247	0.0584917326403273	0.686592445642613	-84.7134352398426	-0.000324577784204561	0.0339563354285144	0.813003490958821					65.6981216781089	0.0183679291724465	0.114598949438324	0.418534477694039	60.3238770323354	0.0272435277739642	0.25599629744781	0.126182524331795	301.180097447023	0.0220350609412341	0.23167752218925	0.113093461233222
2810402E24Rik	13.9088593009212	-0.0481492526594573	-0.209001155708235	0.141054815585093	35.5353622724424	0.0297992416791603	0.205773964474066	0.185567125618056	26.7709104206001	0.0455587204878745	0.279936399573007	0.0403489431747663	14.714435902286	-0.0400973432957444	-0.255635758764277	0.0702089417861784	37.6943532869485	0.0119161947456831	0.129091223479006	0.361723787160548	32.7177153730197	0.0495160099071612	0.279873000182685	0.0567389570612152	16.4847327131154	-0.0388741237643069	-0.204121345482215	0.146643316122394	57.987724985402	0.0102456360890885	0.135631476393912	0.342628464092479	18.9129360437159	0.00613917405776344	0.0207402043149816	0.883968978742496	18.2746239659757	0.0193374976121146	0.130751070428958	0.515657426422295	14.9713041490723	-0.0833187001740661	-0.418816271618691	0.00246935232249467	64.0164695697239	0.00904562256517467	0.140925461049463	0.32394034471176					13.7057416544747	-0.00936022167913154	-0.0536536316838798	0.70560224586028	17.7144085194407	0.0325010066343141	0.116306758804302	0.493018051460264	23.9190072352956	-0.0670909428489048	-0.339637229438906	0.018189923585068
2810403D21Rik	-107.819965811013	-0.000505858570882473	-0.103490917954463	0.469867605436834	58.3079476935861	0.00684698039951664	0.0984754919529924	0.529841075708947	185.148810026847	0.0042439558061208	0.0262958822381147	0.850292218737871	59.9118426084622	0.00372204556127821	0.0863688216556209	0.546752559042821	-1388.92039670821	0.00773215853580063	0.0664342187912113	0.639830411533612	205.908609552274	0.0152302999773305	0.209640109599094	0.157276574451879	71.5205071322768	-0.00394976809028061	-0.0412103544001143	0.771761643764705	-80.9039116960181	0.00608008310063809	0.0910106689057352	0.525328311192864	37.006915799702	0.00898966073952854	0.113295848270658	0.423880266603285	39.9472352465014	0.00637619466840359	0.0764774486848012	0.70458342202469	69.1416289324984	0.0269805587468116	0.188077818532046	0.190879473309403	-62.0376395373512	0.00572910580579483	0.192666665246112	0.175565882532451					71.9784092028758	0.00316519363286453	0.079412765852798	0.575740032397195	44.9200603381207	-0.0302234813197207	-0.223708798795655	0.18318772862754	43.7349070546567	0.00231823438373399	0.0202045813961153	0.891579852120091
2810404M03Rik					139.662635981766	0.0098255844599614	-0.0266063422139816	0.865514888732362
2810405F17Rik	47.7263552417463	0.00104969918105652	-0.0704017269738762	0.623486893658301	63.7022274892808	-0.0444499071916336	-0.155091909318524	0.320679291494444	41.6218931031489	0.0204948056852053	0.0697277173963536	0.61636188584943	49.4170478652717	-0.0201438159794374	-0.106650929899678	0.456340401851136									53.7750267463837	0.0354236719621966	0.154859901429459	0.272994067724099					36.1146852987529	0.018941079578632	0.0876561479433363	0.536626073974144	54.7280314181648	0.0989348721976688	0.257646332311904	0.194474494641305	38.5304501796839	0.00522640563122447	-0.00194999432026473	0.989276919184033									28.0661430194462	0.0247438870531746	0.0869787213482917	0.539790844816067	55.5145198193349	-0.0247640120510137	-0.0971343436238961	0.567375458231468	24.8563842034361	-0.141401809028426	-0.354491229442848	0.0134317183021759
2810407A14Rik									88.8682323236114	0.0128625248120963	0.145091971019593	0.295188258260344	111.738969322184	0.021563823676232	0.287846257101854	0.0405359561950524																					-391.211848081345	0.0302046030365676	0.324348422287277	0.0988232986293722	155.948229851657	0.041567569687142	0.341193457618476	0.0153153486465998									835.845644911408	0.0569338363433906	0.458285698720826	0.00063421175628152
2810408A11Rik	623.467360554017	-0.0231401599630597	-0.349067419914846	0.0120539458543266	84.2120989298086	0.000123074652680556	-0.0710814773410332	0.650583918726759									-130.790808114382	-0.0121513914028037	-0.245359646418425	0.0795655275914374	14.0181388650144	0.154168328719673	0.505279926189334	0.000291794522000384	64.6642098906799	0.00848434012103732	0.105612437726836	0.456177124719095					165.469404692298	0.000518378984249863	0.0531402562267338	0.708293331943999	40.1458002126782	0.0795556968689379	0.431247916935859	0.0247109950129794	223.159453526916	0.00863257402641977	0.0702945980637347	0.627614873139365									118.44213864343	-0.0114904659568612	-0.063271897805809	0.655874743094153	73.961965346147	0.00936437550664159	0.0394987256930703	0.816456113021578	90.9212106348263	-0.0174812547086951	-0.184286261382708	0.209882224950101
2810408I11Rik					34.4931628458257	-0.0250481230749264	-0.147562867983776	0.345014176653377													27.9813939050186	-0.00275957139091416	-0.0475208839547988	0.75109688428395	-199.789973215712	-0.0035756926617517	-0.0563335271254118	0.691612944664118									23.1326465024689	-0.0126258507053797	-0.00413722846268183	0.983660104091223																	123.954758704883	-0.0399361353220568	-0.23515607578829	0.161202135171446	159.595551537899	0.00626088295074138	0.183811056668883	0.211080574541789
2810410L24Rik	204.594165018474	-0.00440461431395441	-0.069327093555766	0.628809748274788					63.3228374893591	0.000673347399798746	0.0364772347377684	0.793424092785432	38.172856085648	-0.00607790856857667	-0.0652038898005079	0.649404793189008	729.455945685087	0.0262734330504939	0.358039240734322	0.00915751758534027	53.5062375145944	0.0618659197678256	0.389255587701747	0.0068445316579273	71.4944928549028	-0.0100497512186418	-0.0067540388131323	0.962098288710316					102.994575195083	-0.0187164734364325	-0.238308508924935	0.0888866046011702					36.5630033621795	0.0140998548272152	0.0932470375251932	0.519520470752269	-322.822247900849	0.0178629439695331	0.251267910361361	0.0753082949841113					33.8704434440025	0.0587582005308161	0.256694950065537	0.066214252537109
2810414N06Rik	10.5560681518922	0.107345943346376	0.214851906069452	0.130012032242198	79.2711511515422	0.0180001717454236	0.114076240759327	0.466376076214397	21.5718405345408	0.0239535625723574	0.133226735107622	0.336856448206272	9.36133167105074	-0.186998566773343	-0.363464682900859	0.008750815384021	28.363301087584	-0.00140683358621602	-0.0199575153523286	0.888319342641709					15.565520951931	0.0344673608534846	0.173879904476626	0.217649533067483	27.5046288777154	0.0561918913068455	0.132530575649527	0.353878667256066	27.6418971817319	0.0153022436899467	0.117895913275469	0.40518229523585					11.0723651258274	-0.00166607571067608	-0.00979331383272127	0.946184260523924	37.1803680867293	0.00234781200625176	0.0212258174071328	0.882467996968453					10.0049010789308	-0.155271429233901	-0.293621413714416	0.0346284035794767	43.1055692060481	-0.00635094224265162	-0.0979887283131335	0.563955723559789	70.4325690830653	0.0257196630230389	0.0825012004458823	0.577206319672023
2810428J06Rik	-109.235635398357	-0.00111813697213223	0.0156274577660816	0.913327653498388	47.7523405218566	-0.00646993839744945	-0.0575362179521692	0.714009611406404	28.5529422668061	-0.00591230512169053	-0.0519919299405405	0.708870100594802	216.935311947086	0.00663236054623831	0.100778940091857	0.481645905087032	782.435962996476	0.0146768254845316	0.0941280156300664	0.506855016851523	146.177423863446	0.00755733872451179	0.0789989084783849	0.597616186609397	96.6267761271526	0.00531186571263274	0.0944823650091343	0.505249653073814					42.9063400675206	0.0220743357577768	0.161807614475993	0.2517874992821	35.6857965469474	0.0251538420884772	0.221981207850248	0.265784216440508	112.598816334373	0.0204777539647961	0.179746339113479	0.211645363603934									54.0861818557661	0.0145784239261386	0.119142258686957	0.400199842562647	30.641498679821	-0.0560871974300859	-0.318452029535155	0.0547409744467132	41.6875365581662	-0.0278947103111921	-0.21890729582328	0.134952646114406
2810429I04Rik					-788.108871895745	0.00827440529129465	-0.0277840713441849	0.859620171786103	39.8955594432937	0.020167715593113	0.23434519235853	0.0880779321262488									-77.740723150874	0.0095356438780761	0.263521729948616	0.0734941982409387	-66.676165045059	-0.00290383184222051	-0.10772706639325	0.447157096383216					-214.357657609037	0.00808069279475303	0.085669043901786	0.545934905761337	-258.567860794111	0.0197481403661278	0.370584176230268	0.057056264483316	-134.766569340869	0.0266920025859387	0.29962486793245	0.0345225925060373									-197.188878201201	0.016495532573055	0.136987145962839	0.332849402625564					-112.968439398873	0.00399050637568019	0.11054391407864	0.45447256158392
2810430I11Rik					-327.415050420462	0.0101603945875996	0.0496889121338478	0.75167903214494					360.100228372422	0.0115982841376117	0.0926514676073631	0.517856163773128																									173.96252626235	0.0164861339856378	0.0668838348927296	0.644443158919136									240.566876219443	0.0353329128363181	0.404583265432887	0.00293079427781852	5499.88938866392	-0.00171877079362153	-0.0495199864205894	0.771006715082192
2810433D01Rik																																	35.4107444688821	-0.0381360158860371	-0.074142711556275	0.601410113990151					67.9895033483698	-0.0498870054659375	-0.259478916514973	0.0688057601973737													32.4545889467244	-0.034233299382245	-0.220989450218421	0.188708617301339
2810442N19Rik					118.086823007387	0.0544006529841549	0.28427557420703	0.0646730390265107																																													106.051223930797	0.0898031814766347	0.308487695568293	0.0260788609059033	59.1361792873115	-0.122399013307604	-0.334226915901955	0.0431966874081159
2810454H06Rik	138.185610003825	-0.0372727748203281	-0.428263414190724	0.00171764456474258	44.2302797532225	-0.0130687501048675	0.0450605765804567	0.774173034697794	62.8434675150179	0.029467433690673	0.163222866792375	0.238278186009404	62.937759701771	-0.0286754934897718	-0.267934404329957	0.0573130455003916	131.912826201077	-0.0105594540943032	-0.159268993709961	0.259403053836887	378.318948693269	0.0245424555468137	0.212833340389068	0.150906427077141	135.537619043829	-0.0122087320375526	-0.140027073945919	0.322128906546842					36.5025345953282	0.0262733902043775	0.216150843977017	0.123791290109891	36.9058131764748	0.0891542862585903	0.450187416785233	0.0184577789907955	51.9351242209724	-0.0520981922594181	-0.438240766051291	0.00145688433781799	-138.596564121634	0.0093851614298667	0.0755008595492731	0.598492531948224					46.9109193962864	-0.0083764745707631	-0.150855364242626	0.285740171644827	36.2432969801186	-0.0414695789536893	-0.214566629585995	0.202211658623505	50.4500120098304	-0.0198391940684622	-0.144912236115338	0.32574694636423
2810455O05Rik									12.6032995362126	0.011397244713554	0.0178133690863635	0.898269149846992
2810459M11Rik					-591.821402460135	0.0298203490218817	0.166422826884455	0.286148009682706	7.40054106078215	0.132796642879744	0.35323667557717	0.00879122342008144	74.6998098004091	-0.0836043673346071	-0.207680387680118	0.143641549610424					7.34150167454867	0.0687881664618491	0.144742075352483	0.331694871449386	1031.38556004948	-0.0108091888920992	-0.0513677650203905	0.717611628190465	4.38293640721412	-0.373677372585521	-0.251636517780492	0.0748669470306373	159.066038867614	-0.0914572998029845	0.129408631277929	0.360534525315538					48.0696927082649	0.0159631774605229	-0.0680790988311611	0.638525205879386									54.3035002558295	-0.0671996003282012	-0.275056309381361	0.0484395946899655
2810471M01Rik																																																					244.501166381155	0.0455910166212745	0.28878717601177	0.0378646309538899
2900005J15Rik	15.4579730262812	0.00772709301168466	0.0168008850243311	0.906847370094311	38.5510832923327	0.0226533795222058	0.132138623429844	0.398294683128639	18.027242291953	0.0456566191891944	0.19538449266676	0.156813872574019	8.44776085767885	0.103015651409177	0.29425368294951	0.0360870251193854	59.1788939352169	0.00833692231722012	0.035803779918073	0.801049359590441	24.36266889657	0.103598310237319	0.315738055512804	0.030622566772656	16.3027535829936	0.0267490039163134	0.143803986028089	0.309117434447732	19.8643713059408	-0.0183665299788142	-0.138772477577018	0.331461426951239	15.5101826162321	0.0872361890106586	0.340857561852921	0.0134076865792618	33.8465878284688	0.00149899092993972	-0.031432791300335	0.876317464855152	11.4073607156098	0.150051785314754	0.432154637112235	0.00172454294002259					1489.95130723554	0.0031670267384338	-0.0410029255398128	0.835883415618616	8.61794211161292	0.230985831985546	0.539677865793603	3.64765422828006e-05	16.1938201782276	0.0446984441807534	0.134835794559925	0.426225544165638	32.6135804345699	-0.00712513833266424	0.00143540922274808	0.992274474375248
2900018N21Rik																																	64.0536646602476	-0.00744681148099362	-0.027462141146668	0.846759483876551	148.833011316338	0.0495528530674363	0.338280519657251	0.0843686148626166
2900022M07Rik									17.6230872426932	-0.166631028931849	-0.139631795725117	0.3139276182156																									121.470134119876	0.0360477353568033	0.104359253196033	0.604440527702748
2900026A02Rik	19.9881777684347	-0.028735802413666	-0.170416836629022	0.231845690301212	33.0642700576525	0.0613256487188406	0.218118733507982	0.159980417714811	5.80038714307102	-0.0167394662382115	-0.0568150632247437	0.683226296746424	8.551419065197	-0.0940635776943634	-0.220509066449205	0.119965462297315	6.94199033863997	-0.0351941331429367	-0.161672807592574	0.252188061090373	4.11528876533663	-0.0942558640983966	-0.154530179496564	0.299677948804355	7.51312915104879	0.0177845044520076	0.0858324869338863	0.545166316837211	7.66532097786791	0.361107517675809	0.534092057238164	5.42571786017108e-05	8.32537033347518	-0.109122541622305	-0.201338523367698	0.1523490548402	42.5231128742845	0.0072856627188212	0.138052519917836	0.49227331372832	8.7975261884512	-0.00309821396921877	-0.0261679612330306	0.856849417276347	6.38223166012056	-0.0566683763070698	-0.194746915510401	0.170860211057111	40.9866357136711	-0.00281267647290766	-0.0401555540274283	0.839231039357754	12.9990124845555	0.282852396809382	0.501891932556651	0.000150194915243466	10.967297628314	0.31349972970941	0.343240342428569	0.0375396019858621	24.5426631157074	-0.0197103857992279	-0.137591109225685	0.351038282535115	108.840904237767	0.0600700390002229	0.454013516270241	0.00615214613190769
2900027M19Rik					297.942340704853	-0.015319020063265	-0.0583422397616261	0.710176481833864	43.3006646435904	-0.0225858900255826	-0.0429621970395359	0.757731061063869																					10985.8108991805	0.0274504928038498	0.150120499733054	0.288120845636801					-1112.9602212431	0.0400616284233842	0.211051186253496	0.141226071711462									-520.997573456945	0.0303001016246457	0.281683163749075	0.0430694150321855
2900037B21Rik									19.3962751566504	-0.304052596256177	-0.11345483891785	0.414012062882152
2900041M22Rik									54.6866747212527	0.0260807668622627	0.244391737382219	0.0749127909061182																													57.1755567245446	-0.0213582945291941	-0.177521549153458	0.2174483402347													55.7805722505894	0.000634955511790039	0.0626191772528095	0.712734619090957
2900045O20Rik									99.4518185157498	0.00672687532722871	0.107706787530882	0.438210023825555
2900052L18Rik	35.3438518992408	-0.0388498165913186	-0.028609043018969	0.842039749856368	81.8539690529112	-0.027576827643191	-0.0474627696439721	0.762474148139548	16.5106916458141	0.135322548207422	0.344290947574855	0.0107947524311636	9.79879847352699	0.0239198708943957	0.0424284515740017	0.767519409374482	26.4626098160864	0.0189702551100244	0.115137073847761	0.416338175415418	24.4025981975201	0.129897887758909	0.271742205414728	0.0646392039391432	18.8171081261469	0.0399954332971026	0.11028632057625	0.436373311967433	40.2015253748099	0.0536000628058231	0.232566146826749	0.100530973610586	16.9423644996608	-0.0552312205770335	-0.0764907265631739	0.589911202325441	96.1034629262013	0.0367354326194296	0.274065398197029	0.166555930234556	16.7145967918977	0.00435353026100729	-0.0233607806730465	0.872070134585861	66.1407272729934	-0.0357586913522936	-0.0861698803675788	0.547680043754003					13.2023612922931	0.482554515566794	0.609493468728782	1.62212739252167e-06	31.1835366697748	0.0547988377879606	0.0784932969943237	0.644237508836647	100.195278230724	0.00483351926183046	0.0335464710698933	0.820926126673332
2900052N01Rik	2177.21656346346	-0.0124876657277068	-0.181281483491755	0.202985199697664					5.10842250538962	0.163857008918319	0.393162703187374	0.00327175764006603																																																	15.0514596212958	0.0800668361691311	0.176144679790554	0.23107717844199
2900060B14Rik																																	71.5374815485137	-0.00582615887694959	-0.0801535677584807	0.572172261842921	52.07876887753	-0.0441455479823474	-0.106067810045674	0.598503061017296
2900060N12Rik					-670.263985293293	0.0180538360406732	0.192566066257975	0.216031811333822	19.9049070266208	-0.00223295369064325	-0.0128928157738101	0.926277441154177																					-232.548246933513	-0.00648226276171955	-0.126247297357705	0.372485475093896					-185.628384818664	0.00700503491648458	0.04925221984144	0.73411003106318
2900064K03Rik									16.879971816638	-0.16137561769839	-0.160543653578614	0.246176572304342					-399.204330087249	0.0192525479850844	0.17995238238322	0.201757251678864													33.056084756549	0.01957743182677	0.134750206936561	0.340879044864848	72.2988515375646	0.0617358834677124	0.366814885384015	0.0598302382078495													1524.62037007883	0.0181033453914659	0.117825172135658	0.405466167388836
2900072N19Rik									5.96494840747895	-0.154289744824317	-0.139866102697348	0.31310821167933
2900076A07Rik	27.7595583582386	0.038936320608314	0.240557278980464	0.0890551096678786	32.3942533226472	-0.0225923876442272	0.00583828506911042	0.970360341280592	10.6511441250751	-0.0190030901119834	-0.0805451452387907	0.562605293598747	11.5003366156428	-0.0335314151075819	-0.12429574319424	0.384836089728801	6.44158416133001	0.0324945792150281	0.0541960897942285	0.702762585316812	26.2225672587714	-0.0169985396532582	-0.141701293799751	0.342060478180983	21.907431042345	-0.0208019822488353	-0.178561307442934	0.205323252044173	40.7576132987073	0.020862837697424	0.191718200815925	0.177742186858365	15.6391594508541	0.0317212812869039	0.120840559979306	0.393468431362913	27.8879679602001	-0.0109799589236013	-0.16753961968946	0.403551384787094	15.0175229572694	0.00822978195503439	0.0577448495592852	0.690392191693459	6.55617955500591	0.0072288071208326	0.0397064311882392	0.782056611793253	96.550466474029	-0.0464187045463345	-0.182911371822484	0.351521921421117	11.7331037633907	0.0276188584561826	0.0936674720776906	0.508945366106141	15.3597684759926	0.00674770925954023	0.0372740747317106	0.826631821729446	17.0627963706101	-0.0941880829552866	-0.267423764227756	0.0661281777233087
2900078I11Rik																																	77.6931305280183	0.00860950462365689	0.0168420763759704	0.905666780084525																									114.675610041918	-0.0397607565593898	-0.22346049252511	0.126823456720217
2900079G21Rik					180.505643638516	8.51951785739276e-05	-0.076172107139483	0.627334728926669	15.9552334344689	0.0043684703931924	0.0244227455276412	0.860846672107008																					-2424.0077422441	0.0165449550516092	0.144359288066258	0.307233231794141	1810.3877817625	0.0275937582044287	0.333195301552305	0.0894454886192245	-348.085781512963	0.0294371184549907	0.342232708675908	0.0149866889311226																	-95.1225781365935	0.00139764087367856	0.0199967776340211	0.892688391416718
2900089D17Rik	1134.24347393903	0.0191633406485458	0.165970409631432	0.244433793663235									120.427975519198	0.0271262049027986	0.231481975282679	0.102172099867099																	65.2077263841397	0.00861515560283704	0.0676008958253802	0.633951670574128					121.543477951345	0.0542712744334349	0.395594528568107	0.00446170166507886									97.6077598776319	0.0336071921372642	0.225379164799754	0.108170810828699	87.7466835532345	-0.012230232840274	-0.125395235096293	0.459605662008159	-192.224145806188	-0.00498664302715703	-0.0550422945132035	0.710210064631891
2900092C05Rik																																					63.3366807806958	0.0132359389071713	-0.0398588482797573	0.84352199572679
2900092N22Rik					71.5615587147808	0.049637105843985	0.236699994018854	0.126458525264596	22.2768566882076	-0.0686271194722523	-0.137351731629386	0.321972762585545					70.7063351104319	0.00333532419684713	-0.046331646563033	0.744306497295749					60.8410523937542	0.0139736147405037	0.0160916480652248	0.909852168673935					21.0411581970357	-0.035371695155245	-0.138115477667031	0.328844493397891	75.655249908936	-0.00149589808089601	0.0514718678225155	0.798747174102711									5485.33971515201	0.00870904369070015	0.0982490807638084	0.618914890829314					71.1515911502139	-0.0335153461372093	-0.139619082203936	0.409843670982437
2900093K20Rik									31.682452070644	0.145383106473633	0.331463733774848	0.0143488196224781													39.3998941768567	0.00649392357170634	-0.0199760714145603	0.88821616553778									49.8715876093218	-0.0254184953244026	0.0206234982170942	0.918675220102252													36.1418055785356	0.0212717244401288	0.0289742983710048	0.838431384300168					46.6585829496385	-0.0280350313755441	-0.053261599104788	0.719194426877775
3000002C10Rik					57.2340882230569	-0.00151761228609539	-0.0179994067995154	0.908792946657799	11.6632897223005	-0.004062811361715	-0.0346204636219129	0.803725107224121	159.910435533403	0.010820499304453	0.156494975627144	0.272787832237175	144.260885401626	-0.00144517075184589	-0.0505282964125906	0.722039217252059	155.690898923918	0.028857146709226	0.292906754138539	0.0457106393991057	42.8268360419639	-0.0260475937143354	-0.338935298318831	0.0139745576751439	-2997.56090083871	0.0174074461317961	0.28583130834309	0.0420247226393491	35.0995146196597	0.00997191009973871	0.111353789195697	0.431918705692519	32.4096264189481	0.00792133534374233	0.0983577779434784	0.625489892335752	42.3336673061959	0.0226781882726218	0.16011245170377	0.266691222192555	-88.0393226536254	-0.00263037533193375	-0.0133283333057565	0.926040447598905	-550.150817035553	-0.0196688566332046	-0.392076082674705	0.0390621061382827	83.9410298581492	-0.0148311818220141	-0.165567203112684	0.24078942317924	43.5821257494249	-0.00844634560151711	-0.0682163286654992	0.688295181930425	30.1289660510472	-0.0154143348361677	-0.0395250696854014	0.789681960999373
3010001F23Rik									21.2234370289207	-0.034773492419704	-0.183480859316497	0.184157864525089																					-351.141359881375	-0.00404433173357623	-0.0234046904770673	0.869185321273179																					537.716209538126	-0.0241443167932976	-0.130189463195285	0.442482127393715
3010003L21Rik					76.614076619009	0.00945719046009349	0.0815052234565583	0.603354815307542													45.2657314231851	-0.0350738589782725	-0.187390436058256	0.207201231558485	58.5267343894632	-0.0121973416135819	-0.0168067964653573	0.905863491889113					55.4614033063514	0.0335887818037558	0.215748830017267	0.124508627144271	91.8595688385318	0.0442216003588711	0.28074250177596	0.156054568532906	288.132514323018	0.0312088424242141	0.225612757660023	0.115173321317087													46.6008601587384	0.105831946546131	0.293932798081552	0.0774299210543614	36.9764841316564	-0.0984783714625594	-0.415674555882598	0.00330134383783884
3110001I22Rik	28.8783495754784	-0.0306810146740946	-0.149330904496465	0.295618204890431	45.9351409802537	-0.0664857485999582	-0.275951540231262	0.0732656594556935	24.8379947437472	0.024890213155106	0.183852221701504	0.183256135336873	40.4251071507949	0.0182349339344548	0.0549621982451048	0.701669615428713	77.4167770110394	-0.00466754718125859	-0.0519757805715201	0.714410510633828	25.3654546075437	-0.0236169568262645	-0.115884177241984	0.437933437262682	36.8122309620335	0.00567628928110637	0.0616792672422013	0.664014361838298	59.7029282753732	0.00797713187539523	0.0237168813537795	0.86878921950717	23.7676779376391	0.0222008735149625	0.178035478131161	0.206682706854838	19.1218416450261	-0.0352975142660217	-0.190441355535083	0.341358525260622	30.9218452317945	0.0626170556377564	0.293504269592763	0.0385741926520752									26.782300876326	0.0632545191340832	0.296417922581485	0.0328632768641967	32.5400909621103	0.00801645281546933	0.0567666634299802	0.738593950374065	21.2579481484072	-0.111445632223512	-0.423134207312142	0.00273162164465306
3110009E18Rik	-130.974127255832	0.000107786753413788	0.0643231088494417	0.653838765909898	77.1550333041537	-0.00419748624000939	-0.000119865267599557	0.999391336254938	91.3766659231057	0.0248274416244481	0.21596185419748	0.116781474677344	84.3153205088765	0.00832287543586763	0.0699090353033406	0.625924941571181	-213.908489048213	0.0078400290837729	0.115807734284772	0.413610193467476					1073.05307290889	0.013480494990955	0.198937847532161	0.15740149627365					95.2609598651348	0.00668522573767197	0.067873640827383	0.632580549268223	217.524248269222	0.0154347656911911	0.130365120397655	0.516908359331148	124.914923643241	0.00878452937542294	-0.0189120540919667	0.896283490625543									85.046848091613	0.0466074669677354	0.37626977032662	0.00597424892667599	48.4280569439739	0.00700513985920113	0.0177039387352088	0.917168775433348	75.6763661016208	-0.0073492227708969	-0.0714898022200669	0.629196114374869
3110021N24Rik					1225.04109753345	0.0311428470298354	0.210134618115003	0.176216090430016	21.3445805342024	0.0515209780822904	0.250545589406628	0.0676528248258442	211.911453705486	-0.00743984356785602	-0.0449710001780787	0.754011810234335																	125.346580895575	0.00893226142766331	0.0806374704254455	0.569847255823332									181.71533641051	0.0444133283526703	0.308355302425976	0.0277037771558349					115.835201942441	0.0401515004781604	0.248948942449781	0.0751262255264303
3110039M20Rik									21.5247991334939	-0.0318393974115981	-0.0648109435325352	0.641496610568123
3110040N11Rik	8.74826077266959	0.0407760329361945	0.0767425076457989	0.59247373484933	19.6932115620901	0.0245240912225048	0.0533237067034941	0.734153993779778	7.28679533154911	-0.0790985203308331	-0.17098925974903	0.216370567118915	4.86278678836365	0.0701216305021577	0.101549042407363	0.478285562745143	6.44541249659271	0.0560625962343594	0.167694777953919	0.234713106844504	7.27236603190018	0.156840432155237	0.29337698334456	0.0453479956592956	5.16093743419727	-0.0301068313063609	-0.0793197971512483	0.576188496691454	7.26825470730695	0.0421281659507466	0.112421791850195	0.432193757029331	7.81945689254701	0.117715559610213	0.275744643098571	0.047857592159162	7.98917818627386	0.193207572615935	0.436155817004409	0.022945739857885	5.45060920158893	0.346877750444235	0.524839679256546	9.12168280798837e-05	7.23517545173344	-0.0167357483149255	-0.0530258408898528	0.711715955405871	53.0661129344508	-0.0179420261964171	-0.011941712280782	0.951908228548634	4.53980623485206	0.210164642774528	0.394037472859623	0.00384862084008738	9.17385205799535	0.286187364427182	0.334647901096747	0.0429179617677012	10.9228854076832	-0.193900571638972	-0.175465128826292	0.232910410658816
3110045C21Rik					64.2045834658477	0.0114779145640223	0.0203683121401597	0.896850022614684	43.4877595509354	0.0293398848668016	0.146837945490337	0.289352898561662	34.3645236573686	-0.0289286018029109	-0.0845625208332271	0.555201244670652	50.3366289888959	0.00159136955454631	0.0422687696514342	0.766063490620756	133.471232351482	-0.00882709143866418	-0.115338246207675	0.440109280310759	11.6755844923296	-0.20680206716938	-0.167566558120093	0.235076290656943	43.7004402345845	0.0641447682433306	0.240757673192787	0.0887810698077072	60.090490413659	0.0630059451753887	0.195336526856297	0.165210074276285	108.45813076014	0.036001339493254	0.184973810957949	0.355654368526371	36.015182285704	-0.0104597368872062	0.0184551251457647	0.898776132797923									34.4052752143064	0.0175149213404522	0.00112914531240778	0.993661315407712	23.4085938929744	-0.0599144184704365	-0.181854919816083	0.281378728325548
3110053B16Rik	406.437957257311	0.0240714859928095	0.299552347730943	0.0327198871207181					11.217989775409	0.0174528605403611	0.0692030530293085	0.619023940241475	60.2253089949074	0.0295704894918109	0.208473585972842	0.142083871091634																	99.7936142355367	0.0140134382526725	0.173913890934336	0.217558226791508					91.2667984144562	0.0107880268931239	0.0484618527112345	0.738223947764147									48.2777265402799	0.0381445892618905	0.360476480710936	0.00866111978176738	116.855590775738	-0.0130318780690642	-0.0719594000750239	0.672121617655376
3110056K07Rik	23.1479364087955	-0.0530065192386182	-0.363917582885998	0.00866110354477887	29.4117803726662	0.0160276947334029	0.0315800033478584	0.840673704455168	12.0673276086857	-0.01912428725319	-0.0984838695152412	0.478636684023065	15.5868202331734	-0.0443056488582459	-0.291760394060947	0.0377677213942597	26.6905869161398	-0.00112775308537866	0.00105563057682524	0.994073997565601	24.4764735364229	0.0271452039224172	0.0732042543780825	0.624837394412761	17.4407101034707	-0.0343466471508308	-0.239761784872306	0.0868988503921947	71.114997241308	-0.00244327657112852	-0.0699571278542705	0.62568678400408	11.6497386812483	-0.0486528875449852	-0.245949005690835	0.0788227391161584	13.9651203095177	0.029704568431261	0.167475705981718	0.403733364136769	15.4226514205447	-0.0342957353889826	-0.241373152547766	0.0912832869171916	84.5159302112606	-0.0163524797224917	-0.143813924707689	0.314020645589613					13.3667752174264	0.00139693518078058	0.00282243094006968	0.984156563638362	13.8223376967304	0.0226800133929468	0.101289697707749	0.550833379731367	16.6395263712569	-0.150086812414195	-0.340212271587977	0.0179822005050718	257.733144513594	0.0310891149112021	0.39970939482396	0.0173618118408209
3110062G12Rik									83.671928296074	-0.0271492472652118	-0.168582134442821	0.223004450785752																					60.1699599508542	0.0531613382041836	0.23625978927009	0.091748912305458	60.138315621141	0.166724341302305	0.434779764599136	0.0234299703131801													204.533723734974	0.00733564759296583	0.0422955007696238	0.765919736585683
3110067C02Rik									115.518896729951	-0.0137651414024148	-0.122326007517177	0.378214315504592
3110070M22Rik	60.8995806309419	0.0531234097549099	0.277338114197559	0.0488007136572113					68.4037739378695	0.00961710359749215	0.155543668843436	0.261388719846006					110.16177061597	0.0537442472882916	0.339603001645457	0.0137753719311426	49.2453900183816	0.0891176186799701	0.250249236389041	0.089784186422371	80.3636532157316	0.0130887535776782	0.131507315920938	0.352731193191179					93.5221893889971	0.03607418620426	0.16992465714576	0.228458512832544					53.869622595462	0.0549883681812359	0.157056153594258	0.276046903784196									53.6906349727548	0.0331313409466082	0.195491484906126	0.164868372456377
3110080E11Rik					38.2515556166317	0.0501016464025355	0.238519044062982	0.12348430356306	20.2091494015354	-0.0244970747318928	-0.0449593598969102	0.746835203630547					1868.04283324064	0.015199407567872	0.201559567702495	0.151889936202878					-3912.8781801636	0.0120321145880838	0.125386494692029	0.375780367671842					80.1274941254756	0.0168250970381631	0.0380692956321062	0.788741383346447	42.7128862095744	0.0594104173438858	0.339906476197102	0.0827924014965843	106.22717420281	0.0613480816144099	0.22015932979821	0.124463591924798									85.1893719360259	0.0385318368300924	0.0867770790367771	0.54073461460457	69.292085182017	-0.088626398098908	-0.149883107682461	0.37592586091719	53.1973293977691	0.00573519035982657	0.00452013555052016	0.975675425164774
3110080O07Rik					37.069576545919	0.00417725040351668	0.0436043930396347	0.781289072719107	35.944805949244	0.0368144026232481	0.0749958283170792	0.589908029864865									74.5058085265463	0.0817576475529266	0.225236333403452	0.127959661498633	92.6089987065134	0.0687486818099818	0.372254698439333	0.00657700316285968					20.4086793307411	-0.00988095123217334	-0.0239514373226472	0.866157052418268	39.8872480109136	0.0864338825005544	0.244853681056	0.218346539676665	47.9224252207195	0.0593623862851379	0.0617481617235813	0.670115975822513									43.5970546868573	-0.0327751240867553	-0.10717386570789	0.449507246631426	14.1790439117198	0.124222381591806	0.247339681756576	0.139967313556736	39.3530194840559	-0.0445602445209986	-0.0572406735428702	0.699171919614678
3110082I17Rik	28.6988895277486	0.0366384694357758	0.323408160632814	0.0206166008247005	24.1016095402186	0.0494251603420061	0.114478700934129	0.464794528597374	10.1028072715504	0.0732363516262359	0.272025852880626	0.0466020385222168	11.2091861913968	0.0791907482621711	0.334486428617419	0.0164380165166608	17.2079044786132	0.0147518838420915	0.101908491854338	0.472212780227541	27.5746971541599	0.102780587851497	0.259009513918264	0.0787470771688215	16.6134404843504	0.035811011089885	0.286388363641223	0.0395607806964219	33.9614573017887	0.101146055378003	0.0939373107078689	0.51203794540666	8.53749614656796	0.122483836798894	0.300824189143192	0.0302340182440173	14.9086393880604	0.0679434412437534	0.135463563939511	0.500503276429877	12.9533080560987	0.0137367175372381	0.0108932142999058	0.940150576121849	14.7510576821705	0.0376487903038406	0.205939686719027	0.147104356393697	49.4089417811341	-0.00566468458093938	-0.0220698517225345	0.911242376770029	11.4360662435982	-0.0462594399282972	-0.204671917898922	0.145533487423788	15.4786157595094	0.188513926468398	0.434989813774535	0.00713328930930319	17.7460193163943	-0.067895292689954	-0.160310557758529	0.27639842756776	123.609462210356	0.107446301054695	0.635884994925778	4.04227001775641e-05
3110082J24Rik									18.7174777649328	-0.108429005255811	-0.325590577947127	0.0162846434378529
3110083C13Rik																									74.2132338162798	0.00989224894442761	0.0308324240323852	0.828221957784399					89.8653300799024	0.0179633663476271	0.198425520311798	0.158495492726742
3110099E03Rik					166.439822577898	0.0352453596443922	0.123775224466852	0.429072759955486																	39.2998204509258	-0.0178726648291125	-0.104063961661166	0.462844617365819									81.7890272172769	0.0337997305929708	0.235943023330825	0.236095770852227	335.572382903346	0.0185275831183377	0.0259695747193818	0.857923457440407									-913.191109336952	0.021414652599824	0.201864452273797	0.151258355004674
3200001D21Rik					149.85736865352	-0.0313008065401846	-0.14577646555472	0.350950197115242	174.794005906478	0.00859503591180647	0.115230620456989	0.40669470506508																									772.242939359629	0.00850949545843918	0.0615584029268137	0.760350530816329	249.567789356067	0.0384981737992418	0.284927290910505	0.04490257483798																	-827.986058776007	-0.00942187130473594	-0.0946864682891325	0.522071405970568
3222401L13Rik	-120.142122123309	-0.0119468165013244	-0.257790137231378	0.0677969206982573	174.908680258695	0.0152520738185502	0.277263536784272	0.071854644878181	31.7753762492352	0.074610123288623	0.579561754888266	4.3879555260636e-06	170.026543873153	0.0274416512394365	0.339096310326565	0.0149248609741748	22.0582884352863	0.0103744709517662	0.147891036461003	0.29542258054907	-76.5513479384843	0.0134077145735392	0.232496298604247	0.1158044965928	-13670.5952002002	0.0141483955490989	0.293835983056	0.0344902455685767					20.7738904441901	0.0218868611943935	0.226894596385013	0.105757197436392	-152.031686390953	-0.00602235573647304	-0.0227228438859097	0.91042807060365	35.9704168704933	0.0260756454868938	0.23550259604491	0.0996848164493936	-221.262446647948	0.0244023517730468	0.483730227558407	0.000322991894462741					56.9729749286185	0.0356377842075389	0.433837025296535	0.00131308693038453	76.0534633981898	-0.00524121790064162	-0.0821078339843598	0.629012329027069	-312.259660592975	0.0155801274874534	0.249074317078408	0.0877902453408703
3300002A11Rik																																	12.4593412668927	0.221757968963884	0.299929515676995	0.030753203821694																					42.6301684384006	-0.0448323035457944	-0.134551169868391	0.427211700537015
3300002I08Rik					35.6233972630221	0.0374679911985599	0.202697177173867	0.192374150352932	18.6616411808699	-0.0158623498167238	-0.0295804145369307	0.831848855211018	25.856239012868	0.0249395496720451	0.117992899144626	0.409579309569969	57.2749689354522	0.016905904760065	0.136535239576178	0.334461929174218	9.65043655950324	0.0499359192114748	0.216888692458093	0.14309288421585	38.7593087961422	0.0112389842242875	0.13119118690499	0.353899948208829	212.230351046473	-0.00953338756267505	-0.0775685021525848	0.588484752786089	20.2621802161274	0.0281259527970423	0.145104284492942	0.304716982354282	43.7049882913593	-0.00543453451661536	0.0179325566975582	0.929258324363885	28.956006929192	0.0900778201988422	0.230582952776122	0.107175105985296									21.152249645163	0.103924521804221	0.377119582188205	0.00585304836948736	25.8095163599705	-0.0737964444766099	-0.20902295802813	0.214396137113514	22.554563309638	-0.0819455575490967	-0.330845337814874	0.0216275913294201
3300005D01Rik																																																									26.8372575767818	0.108774484011178	0.314910475739527	0.0576436766854008	66.7129439362058	-0.0039445352360984	-0.0509045160910953	0.731144668654434
3425401B19Rik					47.4623396202472	0.376322910086466	0.484042142113974	0.0010064320249814									6.21368795976052	0.145709143357369	0.103940859036721	0.463376928746826													95.0546766118137	0.0136582173226894	0.140862482237948	0.319221501576192					-300.611343982527	0.0210817317728731	0.351784117862664	0.0122375834541647	4.73032077396072	-1.40656080186871	-0.273495588461055	0.0521455493606072
3632454L22Rik					222.465387181764	0.00852556684733275	0.0099536283018336	0.94948900561945	27.4006892259077	-0.000113860893110973	-0.00742676585147109	0.957493626536279																									207.336579734313	0.0311160026428471	0.295485929717196	0.134554018014244	-512.649466494116	0.0332898669994413	0.192152192172447	0.181271062028248									-416.876647108044	0.0156920239198462	0.275674374799711	0.047916743285473					-242.278322237356	-0.00444848515083796	0.0233186513559446	0.874993384908538
3732407C23Rik									-356.320911220984	0.0103638562289022	0.124864111461885	0.368323599066426
3830403N18Rik					67.5877789772145	0.00456096920751819	-0.044534045895427	0.776743995642638																													69.7549238520569	0.0690017656876471	0.140749040708569	0.48377444651009	29.1066972843996	0.104493144558656	0.244152011960318	0.0875037128905127
3830406C13Rik	8.81599526655661	-0.118883924475691	-0.313202511131749	0.0252276863178522	15.8610187262893	0.0621891488991833	0.146550030873829	0.348372114560359	4.51783003637916	-0.0759444096567537	-0.192099131804533	0.164042559746812	3.75010255734827	-0.0522560470026963	-0.142718195998832	0.317760611083822	5.83456062441807	-0.0219172086326698	-0.118700353905433	0.401962322606338	7.05195673490327	0.121652575133199	0.389481955946371	0.00680939380145957	4.09711082600499	-0.0756350546581331	-0.201536506953385	0.151937786594307	8.47393867680797	0.0499481945447435	0.199080632801726	0.161352300693089	4.36190045550593	0.0774535728434054	0.212282761845777	0.130824302263348	9.8352359048275	0.184071116968848	0.601861351738831	0.000896242161000369	3.85727999499574	-0.11860490798796	-0.264921004661124	0.0629892671719695	11.3776955486919	-0.0234647430243801	-0.127149805746709	0.373929762599631	53.0406337286334	-0.0373454032461074	-0.321233574405807	0.0955499637082766	4.2867017056884	-0.0059147643742435	-0.00851362361759465	0.952234271288784	8.2182050841463	0.248166364890142	0.273657265444344	0.101231018372701	10.2486204901695	-0.13659504052032	-0.211244889406322	0.149502465337193	633.514503747961	0.0349286613153335	0.392039977987169	0.0198474058135492
3830408C21Rik	1645.99358145087	0.00102488234921444	-0.0378063245289279	0.792248535946317	53.3117833157439	0.0055119420695255	0.0243230147730313	0.876963567813189	14.7568694682669	0.0370701230865019	0.210770249447633	0.126056211415091	26.0457764582438	0.00500583930286373	-0.0166877787577225	0.90747174761903	90.9477612941582	0.00152832997622057	0.0530609623705534	0.708709302027392	-140.179707237355	0.014744241055994	0.371917803542073	0.0100485949869681	818.869402414434	-0.00505653777707118	-0.0871815870998253	0.538842156351951	-70.5535010160799	0.00637169948460795	0.153440186698153	0.282375631175721	31.787022057631	0.0171786893415585	0.116494975889287	0.410825439603016	66.6878662427836	0.0495285704309121	0.462652335075803	0.0151007574888163	25.1368689517715	-0.0125716157421026	-0.104065170018454	0.472019974946798	-117.477689651554	0.00945756108554746	0.197606418049168	0.164542158620168					24.6637943588723	0.0249641224646713	0.165775547037642	0.240189696721391	37.5614479813441	0.00700577149928644	0.019622795024336	0.90822715521014	76.6220351786873	0.000492411544621892	-0.0539255182594745	0.715840209296708	-233.665305044529	0.0322778530470396	0.460524755873165	0.00537106170907176
3830432H09Rik																	-97.5447728180964	0.0215098725244551	0.322984994386545	0.0195206372626225													-644.337929326831	0.0143610764499907	0.130851758155635	0.355157482469103																					263.491365398965	-0.028798509661391	-0.171444323127004	0.310297072819224
3930402G23Rik	1648.92196539592	-0.07587172165963	-0.475536568502795	0.000420967014873433									-394.094506074245	0.025433535939556	0.341400965654103	0.0142140621741616																	-483.149908043985	-0.0199951860532511	-0.327069372942851	0.0179476788369296																	750.715807667956	0.0100873565218564	0.0799422291091092	0.57318904935895
4631405J19Rik	-68.3084336083902	6.30754928991022e-06	-0.00634147733068813	0.964772962732807	35591.5665925462	-0.0171421214594493	-0.101440290899908	0.517463552263683									25.0056576349443	-0.0635612495370382	-0.449273627868457	0.000834586659502822					-107.508189712335	-0.00896874661518907	-0.224865437802822	0.108998541513002					221.844048021582	-0.0124038299571901	-0.158139069062069	0.262841919827954	-458.806260191583	0.0177451543919894	0.429079778696681	0.0255251853193081																	-346.556438283077	-0.0101416639157418	-0.0920648866317211	0.587859050923102	-3906.37174579986	-0.00853067690983392	-0.161027383818234	0.274228280997382
4632404H12Rik	19.8032186073276	-0.0585077106191943	-0.393154350832791	0.00431739410835539	52.9506405371514	-0.00138698625845465	0.0942222935468495	0.547846688374036	7.69069307560878	0.00336406892110095	0.0315596831679495	0.820777417800356	29.7630033100411	-0.0216526899956846	-0.254715797614276	0.0712594866893385	15.5163725181016	0.015316638105926	0.150634268713209	0.286455074952975	22.5653932024344	0.0530173294687444	0.352813169804459	0.0149982571816194	14.5838230270748	-0.0226452942144754	-0.1447380014897	0.305952452754349	54.3979237892802	0.0197508587069843	0.277969478915053	0.0482682002812381	19.8527539908667	0.0179484118475203	0.162435617885546	0.249927137538016	39.1060073558053	0.012781771937706	0.0568136648318495	0.778349425237867	17.1078439160002	-0.0168173575076809	-0.185131277183889	0.198050709779698	46.382310298932	-0.00536969690217429	-0.0989313601292094	0.489758309851262	-90.9305655852938	-0.00932652771859313	-0.22777093435124	0.24373507431104	22.5467063262208	-0.00275585260995535	-0.0652512826296887	0.64581354989245	22.527450216605	0.0381524097162214	0.159782531374433	0.344838292858543	25.6168893354875	-0.0346609429938226	-0.23832754596979	0.102835787495961
4632404M16Rik																	14.5940127204874	-0.112895115066547	-0.29606590008766	0.0330812743914288													50.0855546058402	0.0352999457924103	0.222641392190393	0.112638117001825					78.6359507898095	-0.0952482390290603	-0.290047965839375	0.0410298867117307									493.03459590341	0.0457795302489561	0.233241742299147	0.0960956837832707	64.7909389315203	-0.0421870175794486	-0.150402229486714	0.374255715266179
4632411P08Rik																					-105.905070709518	0.00214285503067206	0.112101579589733	0.453131586724813									420.3088191627	0.0265461444407009	0.270567396218287	0.0523779058805813	-1068.27367308233	-0.0145404733847852	-0.0557774348271632	0.782295549283111
4632415L05Rik	27.3867522831371	-0.0247594738160894	-0.291786134419256	0.0377500461927675	39.9950856589579	-0.00679709191766498	0.0057438861793932	0.970839375984208	7.65910928301373	0.0116244868268862	0.0401194290021488	0.773320717399399	15.4940711429377	0.0293945407300683	0.212266715922658	0.134808327175528	18.1171605935672	-0.00371878162497801	-0.0196568088085186	0.889991613106329	14.5372307954333	0.00277617836833667	-0.0137767602857136	0.926769766293222	10.6304795669051	-0.0195474021371925	-0.148574179816854	0.293172558036328	45.1387661412171	0.00415668707607889	0.092659071564741	0.51782166004212	12.4191496994213	0.00325815343254939	0.038978475210748	0.78381619911012	29.9208903853088	-0.0194825561367164	-0.152554428980594	0.447463980571136	11.3044430016857	-0.0329069919319243	-0.221189603258846	0.122666442522287	90.369893585371	-0.00169948111721082	-0.0603274650064524	0.674100494823809	1414.25389325487	-0.00879922073003585	-0.0913891782575297	0.64371686351128	15.390402805	0.0600981756380047	0.32942172765825	0.0170915971665033	18.0909268126072	-0.0129676611965114	-0.108720036420193	0.521832614136865	29.7605580681141	-0.0399153261234444	-0.213057052319884	0.145961248020796
4632418H02Rik	28.782801222481	0.0186608957909716	0.0352814361867956	0.805844840480846	60.5822687092063	-0.0399360659871568	-0.298534584022515	0.0518309690770992	41.9625515458906	0.0240482575081957	0.0927819976591694	0.504584466407684	18.1646317608858	-0.0159546380845296	-0.100743445908448	0.481801083463751	35.2042527417794	0.0166339338667871	0.15356111154256	0.27708599811653	388.570851334992	0.0245810633521379	0.0438885881237126	0.769580214033023	282.389961998937	0.0274467314738195	0.301096504617338	0.0300774487229264	2157.98076146342	0.0219136570111761	0.295048767748298	0.0355642434319612	26.6752487765199	-0.0608731101971239	-0.363077999214164	0.00815715363714166	43.3302407110376	0.00631269086820084	0.00546323315750049	0.978424129575434	20.2640022738568	-0.039352322086914	-0.158000465181238	0.273133411538983									21.5882189730692	0.129826805409061	0.421011111433294	0.00188355196670818	31.9995742905164	-0.00258621057059846	-0.0575554487735311	0.735091443990228	64.0179004146504	-0.000197032939066634	-0.0211925443086061	0.886312353408153
4632427E13Rik	14.5338851268738	-0.0720798956338557	-0.242141952151885	0.0869060056803515	14.6707189090728	-0.0762225658123243	-0.09855359185542	0.529513174473189	7.85421058253804	-0.025134099382797	-0.0341835505724027	0.806153905711619	6.70354991548464	-0.0433992694528538	-0.103894501126485	0.468128101725091	6.05183749653249	-0.00600218677908849	-0.0425207192542307	0.764708872193643	5.54021313305974	0.119384543107521	0.273221918696294	0.063139636123337	6.34823061079974	-0.01710519287415	-0.0464380097462688	0.74373948155041	7.15740971599116	-0.0162918366207343	-0.0826864912753416	0.564040970042905	4.72369127942738	-0.03251637672305	-0.0773409887568224	0.585771590284053	4.855518320994	-0.0930747433952795	-0.187190816582631	0.349815473340453	5.87103155292484	-0.163406469487044	-0.365249452975773	0.00910268965450522	10.989066710273	0.017139629125731	0.150240761280907	0.292651940518389	43.7866358139835	-0.0399065392716908	-0.268519721670789	0.16708815157471	6.99429985466556	-0.161365251607923	-0.320703400566557	0.0204490644701526	7.84933735723597	0.14466822173567	0.248017800595167	0.138849088247233	8.42021357982847	-0.31398554618466	-0.386403729732537	0.00667238655095878	401.300779552666	0.0675867485702467	0.41056033358444	0.0142937671578871
4632428C04Rik					209.632259830334	0.0162116848216054	0.0991840400907764	0.526869890680265									58.7242534547428	0.0273310148507582	0.160512417988873	0.255653824975247	119.115652048348	0.0375036041093428	0.349126689864366	0.0161607193245477	482.031768631726	-0.00367052020840722	-0.0934361897375863	0.50999677715429					31.7920302785917	0.0212217106828498	0.0925381740456295	0.514089582406268	-339.224958580873	0.0177826676004944	0.0755113325694138	0.708153439422309					87.7757353044586	-0.00482350210368713	-0.042016881938326	0.769712490928452					-1362.62339064583	0.0197832802400037	0.252020164912931	0.0714854220049757					101.986605619287	-0.0128641492166567	-0.0567508375293043	0.701626182120375
4633401B06Rik	19.9776782649628	-0.0152865711498035	-0.0675161158108802	0.637822180300035	26.1738627419426	0.0807097836046535	0.153988358028503	0.3241768594176	32.7929572345379	0.0127958014967142	0.0226040341657225	0.871117614651939	24.7644560893105	-0.0125844759271388	-0.0867163443190667	0.545134183172355	18.2993004426083	0.0555384695860338	0.175201445807193	0.214118799682245	15.1548497784877	0.179407043748935	0.379760478693197	0.00846735377620143	20.4472913821343	-0.00468432071458744	0.0123375665106776	0.930824130717838	19.8258697909287	0.162689558659233	0.398271247678278	0.00379745736207515	13.4957156719986	0.091884933202157	0.200009839757408	0.155130388630082	16.523954088755	-0.00992702089323085	-0.00243685868949556	0.990375265978648	20.8026488535457	0.0505459723530008	0.038890597887236	0.788588490223464	46.2505204683392	0.0140096588991121	0.0195562018541276	0.891655387676322					21.9387154877924	-0.0150710076624631	-0.051645052900486	0.716151145684025	15.7788807449269	-0.0187343021622219	-0.0317365045646457	0.852078853154278	35.018936346279	0.0212850854856023	0.118920053792055	0.420792484535774
4731419I09Rik													218.057531029858	0.0147083232492209	0.172041776664035	0.227358710995041	-97.2319235543054	0.00383708342663883	0.101400466609784	0.474435426662198													-245.976852965196	0.003664464113032	0.170161310996197	0.227801543124599																	-1178.8004514109	0.0341906311116808	0.313267604665111	0.0237380659578171	5085.03448345564	-0.00983116906272624	-0.172530167642388	0.307196238573759
4732414G09Rik									123.079790262712	0.0137626262609534	0.140322729886897	0.311515249883881																																													-3831.2302097791	0.0336400806273096	0.398851061684695	0.0144739831595413
4732416N19Rik					139.351302657121	-0.00352100007170049	0.0667213036211062	0.670761845834226	152.123923153284	0.00493889260129187	0.034644530826968	0.803591370918347	580.934171092369	0.0194767061462065	0.273405881616963	0.0522258016895861					348.558490125934	0.0302909552153994	0.361646216325006	0.0124988395038724	-222.006759700706	0.00123648338687249	-0.0695105842229018	0.624377282884745					136.212733081906	-0.000130041842543599	0.0479842147902687	0.735512109003715	181.243120936031	-0.00576976434789061	-0.0626925965156467	0.756065623295445	227.366583303398	0.0260813462504748	0.352499443748808	0.0120503617891436									178.190622016934	0.0159807601979227	0.0441528495194738	0.75595071553255	142.809642640127	-0.0164465091788885	-0.0800877790397993	0.637503139802017	232.085698423878	-0.0214636665119701	-0.297403744752011	0.040085480071081
4732419C18Rik	30.7605199037457	0.0557417925784041	0.378228233713198	0.00620775236034446																	251.335380776026	0.00710875819393801	0.126645535662458	0.396281155280062					17.8395157643704	0.0265862122754607	0.126773290902648	0.375357842769266									-139.543068368649	0.00747110683579107	0.147235717838471	0.30755998835942
4732440D04Rik	18.059502924782	-0.0759492010711962	-0.301754008625417	0.0313996246926543	25.6906089003348	0.0141632854264031	0.120171769829046	0.442733002993643	14.4131181154955	-0.0529037930376573	-0.25427804662026	0.0635307215979693	26.4941844617166	-0.0409876748667512	-0.226381823700233	0.110170871982753	19.1575317764322	-0.00223076834031538	-0.0389813268869607	0.783800764176879	15.6721928805999	-0.0176487588909282	-0.152315823776105	0.306740557874732	12.4345533033834	-0.0525582841836999	-0.179419554908819	0.203117937250794	429.72077786464	-0.00440856330802214	-0.139227025171127	0.32986450347863	12.042534511426	0.0248209641333058	0.127584295849577	0.36740239913437	16.4297623997847	0.0173676897419742	0.114055667185113	0.571080421644525	23.874655791752	-0.00183370334049631	-0.0234748822806856	0.871450534667161	99.3126369398923	0.00179982240417594	-0.0118432047337941	0.934262266296255					17.1370339014082	0.0118517891465744	0.0813635338112586	0.566366961074002	17.9994059370582	0.0270502204766093	0.111838714883814	0.509888409927238	21.6569952157924	-0.103385222237425	-0.399271935648494	0.00493446395967574	-137.767628272884	0.00362771980083301	0.0443043034886234	0.800490212497039
4732463B04Rik	517.871665218614	0.0263094541845444	0.251917820866949	0.0745315110143339					93.488819405951	0.0216300778467849	0.269128170607776	0.0490819635370634	497.739317359745	0.015945539644181	0.0284044999532506	0.843154840375948					28.9159433636176	0.00825259291563473	0.0972179449034258	0.515635230828228	16.132950954342	0.0197664708125226	0.0599091070078688	0.673106577414214	92.0691028117157	0.046967704017528	0.204335057519723	0.150350907604169									823.962722819947	0.0169004210774289	0.211143905145204	0.141047372329528													365.044310086821	0.0166265956571364	0.132856240296521	0.433110487014933
4732465J04Rik					55.8826899476503	0.00853129764166216	0.0576875723723813	0.713289294518733																	46.5356381449947	-0.0317656983225424	-0.277538674589419	0.0463674337089656	12.5755926985998	-0.34631105438285	-0.649966772641994	2.45233675715726e-07					55.1383743898305	0.00126561928524592	-0.0483078657114309	0.81089097295962													633.26734117305	0.0505868692473629	0.36037808713057	0.00868069861662337
4732471J01Rik	18.2261807469994	-0.0265796413052134	-0.0971974920412726	0.497435733799969	158.494088034057	0.0164900509082517	0.167640425459996	0.282587144745782	12.5312224952147	0.011711901670735	0.0571585754105672	0.681412956369574	13.5352872079052	-0.0573390859951558	-0.247171930864532	0.080352281870009	701.640603118334	0.000970685239064798	-0.0830291191413797	0.558420764865919	1133.44155785664	0.00553088278799316	-0.0183061599767216	0.902794935706705	80.1476471535096	-0.00687353782108722	-0.139829575401125	0.322818685917449	-169.994064771632	0.00539635003742535	0.142721570164081	0.317749051068937	37.0578718260654	0.00124789275843595	0.0352607079483871	0.804006984016017	187.881855836067	0.00453864361530553	0.155889118338568	0.437477841211046	12.0538407368818	0.00118386504919204	0.0081417465801619	0.955249715352504	-129.440162414158	-0.00218151338402693	-0.0387444850427987	0.787211950418214					11.7022436378542	0.109807517734241	0.505554503222285	0.000131885561885553	53.3794297495783	0.0192322620402118	0.00294564177968437	0.986195152683069	195.679044306505	-0.00183546290261711	-0.0808515899820797	0.584869109365156
4732487G21Rik					390.478732374925	-0.0188291219438514	-0.30649222376113	0.0456107623395759	87.6075087078521	-0.0100504544747112	-0.0556235893510108	0.689529583705933																					92.2943928976084	0.00865383387486669	0.110775387086307	0.43432923155513	147.410976531419	-0.0097208191388062	-0.0110835821433794	0.956243362698598	281.732150047854	0.00563414009862265	0.121817142084757	0.399376369613862									164.606120779557	0.0234845267911592	0.155110683503212	0.272208601420553	121.28438786876	0.00906808650497294	0.0219611280425281	0.89734594926765	213.845876543015	-0.0161055775558619	-0.152491015615591	0.300805900655859
4732490B19Rik					-322.480961685362	0.00968483058222864	0.0982411753618727	0.530825446161857
4732491K20Rik	84.9103870627959	0.0190527842282895	0.189241385425741	0.183517005264323					15.1329638884746	0.0596916979591749	0.240175820005809	0.0802334450742059	101.99684883193	0.0308686735770818	0.321815148936496	0.0212855577513813	14.6579182987435	-0.00804815474669428	-0.111711091206107	0.430433391379871					16.4636028184078	0.0260356071082107	0.19263051917273	0.171260725558716	-104.330696799714	0.0131452016355549	0.217492788626121	0.125246097033754	83.8708047173782	0.0234246613485791	0.234362788820069	0.0944628065542126					37.4768700065013	0.0411959898279284	0.283917179563466	0.0457006757444288	24.2065206459233	0.00501963766262961	0.0172373889746795	0.904438275228856					48.8944271675555	0.0380718654238677	0.299193334695595	0.0311859616928486	67.9684279442874	0.00618140240425127	0.0885732993625312	0.602154385745314
4732496C06Rik					37.7072890935072	-0.0317704179920324	-0.0902636063883768	0.56486282086101	11.0540896438335	0.000862285584747919	-0.0129666824739701	0.925856242152871	22.2860889405631	0.0245635678088677	0.127095679971503	0.374134855102803	52.3897563114909	-0.0299580054414644	-0.361547343218142	0.0084504963319009	218.324176206055	0.0304031828922262	0.144122051283122	0.333792359060467	21.2557915959851	0.00567369897546812	-0.0274807579533871	0.846656850203997					9.71938646502228	-0.093789995815617	-0.155290939174358	0.271644955929289	14.1172539646143	0.0139092149050222	-0.0537378016967133	0.790078083872549	18.5283654189342	-0.0213895972790019	-0.15387053355672	0.286026459588926	-346.165017382131	-0.0173806955835773	-0.214648563910739	0.130384576523547	24.4018845364223	-0.154751935723998	-0.404297124792086	0.032854469030176	22.3806642650509	-0.0639655601205414	-0.205643628490137	0.143589973525182	20.423865940607	0.0675947882884389	0.206316597377574	0.220524688268366	19.4681345338626	-0.132687051700859	-0.242241947903621	0.0971415689880093
4831440D22Rik					56.0632811993211	0.0105279298578486	0.0642318555735762	0.682386991280002	42.4010399526582	0.0147943847876063	0.0385700952185201	0.781855187367754	274.018017641278	0.0213950082232921	0.229478731071967	0.105258698570907	-992.351134111074	0.00751646260045216	0.0181750258765289	0.898238808465943					451.033942732202	-0.00474566845667483	-0.0362499430276016	0.798621575937983					57.688453430093	0.00655866420712297	0.0799352957169158	0.573222421205225	71.5423210265614	0.04831668004109	0.336722343951804	0.0859003985467192	68.9890799837638	0.0348799971910842	0.182459703744036	0.204715857162868	-421.415590974634	0.0015652115834684	0.0994759159623706	0.487359879642304					53.328137379899	0.0512037036220206	0.283671519851391	0.0415568069561234	43.7102383541918	-0.0411514989722995	-0.297240827379591	0.0739998210420268	112.057076679915	-0.00906787288253762	-0.0694289020467912	0.639137836039631
4833403J16Rik																																	69.7898403853094	0.0156544767936708	0.0995222072414302	0.482701107208032																									57.888456823888	-0.0216913529238614	-0.126046744879947	0.393287721797927
4833407H14Rik					18.7667052077674	0.305992267356165	0.0866252634399532	0.58071447449702					265.213657499188	0.158227342080245	0.556388157864565	2.24074768779722e-05					17.6682107502135	-0.0434162198344622	-0.133203117124904	0.372076178531351									13.0726608192148	0.322415305603583	0.46236010945798	0.000558786688589883	6.74007852407878	-1.0594249829161	-0.348035240753904	0.0752458449052697	75.6453747300257	0.290773565636282	0.539000836407872	5.38071562830744e-05													78.9977454738949	-0.0463511751598726	-0.363559714228148	0.0269771010515707	9.81566920112063	-1.33523823458257	-0.431490818360082	0.00219808062766299	52.758202616369	0.273673780193659	0.35525506927528	0.0362378250211748
4833411C07Rik	220.496957091978	-0.10795602663989	-0.555479505384254	2.3258716421041e-05	106.144969655566	0.0123116989261479	0.0331753409738135	0.832736776464892	133.675058234267	0.0200178197867948	0.168170640253073	0.224152491424349	966.973641808449	-0.0072930918274624	-0.089482182252531	0.532336749328387									135.908922053765	-0.025384720134476	-0.113411868176789	0.423402746818466	14.6323108739035	-0.620823952970964	-0.607984064378978	2.22366445424892e-06	154.990752850746	-0.06462080649993	-0.39084754728273	0.00417211242407524					251.68238952579	-0.00403049485076441	0.0506709785584576	0.72674387050768									147.40426325198	-0.00853677375117666	-0.0746585504325228	0.598875505162421					65.5875801542546	0.00771867676154849	0.01254580216656	0.932553995508423
4833412C05Rik									64.2802589142433	0.00821984499440677	-0.0927116627603363	0.504908974859457																													34.5415647222449	-0.19106850160727	-0.364822990470151	0.00919013217756278
4833412C15Rik	46.0292813292879	-0.00405344565656696	-0.0280570427322513	0.845049741653777	47.6188195140801	-0.0122389428972327	-0.118075687655807	0.450787802790747	14.2998636187428	0.00797177524456491	-0.000471271165508659	0.997301490369098	23.6469740750971	-0.0177949496235531	-0.0873265963604666	0.542297893176102	37.4660991062036	0.0123948618491404	0.110666501465512	0.43478386027398	229.348310143735	0.00753022585466883	0.0662440261644623	0.658197178982723	106.821860494635	0.0181420859720659	0.172362022423846	0.22175466656391	107.944729047227	0.0392281491771214	0.421507705834272	0.00206676112623806	21.8061466019272	0.00158635133194169	0.0534371085858872	0.706736814993025	-416.896098791638	0.0307215441161716	0.493625980706653	0.00887974347888646	17.0337197345547	-0.0512218494543319	-0.172805065912488	0.230114564556395	46.4953101587797	0.0162687156617706	0.111668643490303	0.43530379205841					19.4009740576628	0.0487116755357279	0.18171745250332	0.197295842031277	17.7522357659628	0.0526889270140096	0.0663358288544734	0.696472992930648
4833412K13Rik	-1632.37069357954	-0.0126393119187892	-0.192332095122067	0.1763313624752	35.3981394211186	0.0150888024471545	0.0425374255283994	0.786514352865208	28.0532588762858	-0.0150122671158514	-0.0770660353464023	0.579653409568941	31.5035841900382	0.0173531623291868	0.154563028692344	0.27882605845189	79.7047398695304	0.00488719172072018	-0.00944467218623843	0.947017702630034	68.714759503828	0.0341948078943804	-0.0164942143345055	0.912376776521572	41.3757333128661	0.0131896459983483	0.0941390800061052	0.506804850915511					25.0153459443658	0.0793176939321821	0.303665890571649	0.0286331498702215	25.1231506137285	0.132814753568281	0.447153078907625	0.0193614991517511	29.0465806773454	0.0167236815591422	0.0411471514585822	0.776628504835228	-867.352080235462	-0.00431458761031292	0.00381598796133478	0.978797848848795					23.9250699642601	0.0211517899077801	0.144451326157617	0.306921650035255	24.3418705252405	-0.0641245970212177	-0.178599790034964	0.290226137323524	23.5958418587927	-0.0865259949109143	-0.198953151436277	0.175210268989262
4833413G10Rik	172.333901393414	0.000350945459118501	-0.0891397256901985	0.533913251278087					62.0772220709337	-0.0237540574652751	-0.149581003990196	0.280338478315551									577.321164770357	0.0196420359595607	0.125126832528866	0.402015043733551	33.5855185041869	0.0219723998083944	0.199126248742243	0.157000592825943					245.635071545203	-0.00830227109024064	-0.0409113838385741	0.77337338018958	892.061007472746	0.0125080706425794	0.0782840471472534	0.69792404599203	68.1906745800952	-0.0101820331158265	-0.112090989814683	0.438337974018232									102.486007852844	0.0292525952008215	0.248736829335797	0.0753829974149473					844.632520163436	-0.0167322147389058	-0.168617027812101	0.251942021760104	64.4479676352542	0.0494606088881145	0.255064668580961	0.139203036067632
4833415N18Rik					53.8697310183519	0.0612357908975567	0.213354881307627	0.169531073758648	21.5915870763463	0.0699623392987958	0.240981465860329	0.0791942981137193
4833417C18Rik	105.190087233583	-0.0304148562495131	-0.12335196920972	0.388483608284431	36.96055826093	0.031861797304091	0.234295199509412	0.130472475386677	59.6989081831033	0.0371506512566163	0.191840620141522	0.164621528194185	105.842685823642	0.0184235758265398	0.0666414777664613	0.642193619907739					6413.72442499624	-0.00981270625713064	-0.181135300870645	0.223044645188973									59.3403310079947	0.0106911360300623	0.00130838761818044	0.992655128301573	32.1670328668806	-0.0743449948298611	-0.31958626835498	0.104166568827521	64.2800282162252	0.017566630667983	0.161114260998438	0.263671094412807									81.0771490185247	0.0338787634667767	0.0345896089748687	0.807665613837267	78.6875350204121	0.00999576759401857	0.190740747430922	0.258127128637612	29.3606100982815	-0.0352981396692908	-0.209142648641807	0.153689485828246
4833418N02Rik	-489.531720380137	0.0181001715515563	0.200223775098782	0.158910133791827	59.9023564295143	0.0332656009199987	0.15284978512912	0.32781039339338	230.427366386183	0.00349821838628947	0.13687783166513	0.323661157083646	46.8768557750063	0.0164242401735346	0.0906210405095264	0.527110486524791					14.9588695024347	-0.00596882210943691	-0.0260111694572124	0.862218317635891	18.2224487995408	0.0106877405135172	0.0912326953900689	0.520068846588511	44.0256854127664	0.0201662381736503	0.208681519254743	0.141677620151341	40.2913845049143	-0.0146657497271452	-0.0788651933033969	0.578383722193669	83.1853820624173	0.0325471947687503	0.308734222880502	0.117143345045099	52.9964953457177	-0.0188550676382499	-0.140989672365498	0.328756567206253	47.2012623198265	0.026521417439876	0.171919204042884	0.2276950663245					46.7317717467667	0.0315975021528288	0.244322196302535	0.0808864526663482	37.7548185813668	0.0271642504790768	0.109391317014271	0.519250110706604	140.328814338585	0.0200091449055505	0.133326158141782	0.366311334882664
4833420G17Rik	10.0666849724615	-0.0771367298743505	-0.363225314355464	0.00879855436004677	16.8257630669628	-0.0541544083509568	-0.0388160646694409	0.804810209371405	3.30362027889021	-0.00108160315954105	-0.0123477634623904	0.929386023800899	5.26777305302094	0.0163741802785108	0.0192442637206688	0.893373489660657	7.66595930424747	-0.0475272561419873	-0.190883249094935	0.175252153208933	4.91420619672339	0.241883977782722	0.430056591405539	0.00255225227206511	4.23478325966079	-0.0318765751496016	-0.0936364913570135	0.509086140757859	6.52016428443786	0.0787902607866575	0.227636384899513	0.108160218586545	5.125686867577	-0.0261716377305278	-0.0308770466875048	0.82797711827401	4.99259337514019	-0.0678494155370303	-0.115123832608179	0.567456392071684	4.17991425290021	0.0107016737153163	0.00813629636177857	0.95527964151864	9.36196106810028	0.0159517083976682	0.09203737216833	0.520646483934225	27.5939929972032	-0.00759511342340922	-0.0925244933532871	0.639585328991201	7.01272765953822	-0.164245764720757	-0.219876080700115	0.117292137065769	8.98818452484894	0.155444516737608	0.193107068797254	0.252156641225432	8.50899977060085	-0.542009892554654	-0.368921373894276	0.00987104885158227	25.8681007427232	0.139736032556024	0.325975417676191	0.0560013032266289
4833421G17Rik	13.6619608471599	-0.179100680506843	-0.192209813339507	0.176611737836979	12.9602765921663	-0.0388265624210371	-0.0117438348111201	0.940419404070726	8.41591674452413	-0.323126405192454	-0.211908032857057	0.12397739576968	7.70992406623566	-0.0590313784645641	-0.0643141410548285	0.653883972299487	19.0402895477964	-0.0721336875280836	-0.181635065777055	0.197502512704564	13.7898398113709	0.227613961392692	0.351358580284007	0.0154481409346287	7.50694707130425	0.0863372198233289	0.224760046120074	0.109168950227147	27.0262463032855	-0.0171879810355159	-0.0558549996479338	0.697054365532856	5.81168400884044	0.37756447751771	0.388638574044297	0.00440991367916736	7.2675398631326	-0.427080894397067	-0.224899230616421	0.259388778581042	7.13248253411459	0.00745402925159801	-0.0410707886641705	0.777032416058037	39.7965262306648	0.00116612222947815	0.0372008401339995	0.795503605005312	41.3447294678907	-0.118761007942549	-0.316120507490976	0.101249634142652	8.45785292305346	-0.727910241255054	-0.344076897201361	0.0125024160695885	9.60859153094296	-0.044349553242174	-0.0826887808333245	0.626579059233574	9.35399103827379	-1.69907435347642	-0.281411960293439	0.0526666740232299	53.9234289714718	0.454522175422605	0.229726465911528	0.184324163207603
4833422C13Rik					91.0879493742257	-0.0969436004491653	-0.266698250226969	0.083846526195341	11.4627185626866	0.000882031572766405	0.00774314816073393	0.955684614943742	-174.696386610013	0.00864124308840561	0.179154970594773	0.20842416191038	228.754650797215	0.015660257287715	0.256308263505577	0.066638136618326	41.5697244093888	-0.0107042107012051	-0.182254910015503	0.220149014311281	40.9949239214032	-0.00170809282563719	0.0413040755971918	0.771256593348201	53.429693179627	-0.0218987380836753	-0.23351354408262	0.0991136180231482	61.8533715785935	0.00767505289835719	0.0881552897304878	0.534300011664795	-1445.11922571186	0.0342016006717526	0.354512738695836	0.0696189487764985	199.608598493229	0.0161292075218058	0.178475216827431	0.21494744372263	-57.6931640918403	-0.00119027779113353	-0.0951196460666991	0.506717399693272					230.131809062794	0.0166968696209467	0.358060066254465	0.00915317388680937	78.9162870832476	-0.0512241767582572	-0.47808953199154	0.00276439207624192
4833422M21Rik					192.512029731958	0.0160122510386968	0.140270743908405	0.369633882712859	273.497256881975	0.0210552825857585	0.11436101229163	0.410268642688585																					-1611.32378911514	0.031080567433279	0.28122820243542	0.0434217862192778	-2094.31886862944	0.0244793893922456	0.330148387329747	0.0925960333260325	-904.817033074325	0.0402461452988261	0.362052180669223	0.00977613727927411									-313.00715618728	0.0384945382346027	0.37639682529242	0.00595599006601788					445.427626353623	-0.00679245855333305	-0.101264424705228	0.493438135025919
4833439L19Rik	3.20429504600879	-0.0392034742484656	0.019940630338616	0.889538699819081	13.6489207867216	0.181808137762625	0.0452535177695497	0.773231530417361	2.12883702694196	-1.09802866740496	-0.255494295008254	0.0622318881700678	2.23981843554554	-0.587630169904138	-0.194783773503484	0.170777669357852	2.80869470173526	-0.448601570401651	-0.159776969843469	0.2578669450474	3.24250898168998	0.61694852760825	0.0451544254876517	0.763123909039702	2.2237659365132	-6.36496804117635	-0.228947676269093	0.102553608555121	4.20860250764969	-0.702508342318098	-0.295054299224763	0.0355606284392949	3.27258410042914	-0.782187799186543	-0.210989014748592	0.13324243574939	6.52864281735934	-0.32510285317205	-0.193780131999208	0.332801128296068	3.17944775055133	-2.71300718491341	-0.52683468985033	8.47997499265464e-05	2.0694406126836	-0.0107900226683989	-0.000237599161259164	0.998679716553417	7.56504976960586	-0.78136129371597	-0.349631970874284	0.0681858137509568	2.56868597416322	-1.16299191191609	-0.296374471248716	0.0328901203605033	6.02922203129812	1.74423942704196	0.206709753459942	0.219627007434811	6.85824900877789	-0.740199943546791	-0.279512448793365	0.0543526722354933	7.71343776521148	2.66964310081771	0.594688392278309	0.000164959793563577
4833445I07Rik	272.176558125731	0.00298812015168553	0.0484868987093019	0.735453461105043	111.955128427322	0.00948912503577008	0.0110236299495849	0.944067298567861	14.360165151057	-0.0756276459463926	-0.232620013672205	0.0905105233946372	153.034524458146	0.0072873188488564	-0.00504616336804845	0.971965219970612					110.142010670669	0.0510868301904795	0.159973395843374	0.282766031107442	65.2496250482091	0.0067641683742737	0.0389897168568393	0.783755353249682					118.752151231012	0.0656888272038991	0.340499724361415	0.0135116939813046	50.3065300525205	0.0123757682085054	-0.027783152589579	0.890587746536367	53.4755696950822	-0.011042941331577	-0.061285974533842	0.672445375073819									102.425332043946	-0.0944389592236412	-0.49428719154832	0.000195821796336798	117.31253192617	0.0100156440194178	0.0206663927642498	0.903368720619768	50.9273911402291	-0.0432105670024412	-0.182015495836018	0.215651703962991
4921504A21Rik					102.048866947379	0.0100128189959973	-0.0482992238545017	0.75841263192578	12.0965760786124	0.0163756544120643	0.0940248734573566	0.498867792728885	346.047114958259	0.024368513171098	0.14650120786659	0.30496766276955	17.2065963555976	0.036897453776122	0.184285047967749	0.190931666530535					31.8629610288048	-0.033263864708225	-0.171022850315441	0.225420872478616					43.3233007116911	0.0285440008069279	0.157622447481458	0.264424350105427	109.629442157421	0.0091999819115437	0.0619185673937883	0.758989098950032	55.7335935443709	0.00631102732048364	-0.0405386521752819	0.779848699059773									96.3427832701769	0.0475264465034213	0.337355136176579	0.0144557852091731
4921504E06Rik					35.6672702489446	0.0585333034474204	0.101051747991033	0.519077405422803					1153.53783947219	0.0642927745122904	0.3376296457572	0.0153928282380344	177.606029425987	0.0292416379488989	0.210351170003494	0.134446900453975													62.8161522453539	0.0445143419926138	-0.027290868492995	0.847703820866098	36.9149790640816	0.16570799330401	0.413184941134099	0.0321814969286549									-3597.8001853236	-0.0113187743915257	-0.0614281954993296	0.756164653886597	69.5704843264914	0.0831594686063631	0.259197053223351	0.0635232604088773
4921507G05Rik					272.631270323961	0.00813588043122696	0.158763849383375	0.309213241187309					-465.253100905764	0.018509899795051	0.204271179335729	0.150481235236193																																					190.952904763814	0.0332425187835752	0.164601618619986	0.243582245661991	96.996284841358	-0.010803724104462	0.0250792172919809	0.88286523464014
4921507P07Rik	59.5522948060504	-0.0298512315570953	-0.340866060470278	0.0143764047018501	36.1720754495382	0.0202423879389483	0.0589817942461165	0.707140017092794	25.2405667528476	0.0360576110789916	0.146337251521587	0.291018538107084	49.534039663259	-0.0357867365000361	-0.232256806840943	0.100997136309824	100.696844039773	0.00363692393467301	0.00700588778712569	0.960686074780996					45.2391831339484	0.0098438209943467	0.179949886037116	0.201763611554712					28.0127941533931	0.00530301006165964	0.0355446055508488	0.802460507002081	56.8429949080538	0.067815863040778	0.285027831901935	0.149568387626137	22.4890721723667	-0.0638169714713507	-0.313888613101985	0.0264307275540707	-375.948385510578	0.0464244340899073	0.285337331886143	0.0423964638371427					33.1024819480517	0.0442703193816502	0.167370533242278	0.235632278226587	49.0103858313994	0.034018053450135	0.00308612729607818	0.985536830083175	68.5656109056463	-0.0120755024583374	-0.13004427982641	0.378332360083918
4921509A06Rik																																																									27.3038889813884	-0.103945036296433	-0.197528439735716	0.241249506785967
4921509O07Rik					218.329377099246	0.0268966327946025	0.0455246787432978	0.771908876555917																													-330.886447735929	0.0122707039053211	0.218124173672448	0.274392696930525
4921511C10Rik	27.9859277047203	-0.125898517825551	-0.30465291167485	0.0297290647096654	18.9149590909003	-0.0578573755810785	-0.0501923284379091	0.749244232401177					14.086226169321	-0.0274260006289851	0.0215241437551541	0.880827973894904	10.0982111987072	0.0167477141248957	0.0479288222213242	0.735806352162423	18.0087918031088	0.122863550993327	0.187029767357702	0.208092726144088	17.8989856105231	-0.0126729618042066	-0.077804163867132	0.583522077397984	30.5452364855467	0.0247476126818463	0.0706635287250106	0.622193009738765	8.9389923168764	-0.0616069090816585	-0.018933888228006	0.894013802703874	17.7774807966729	0.083651640700582	0.186987060445993	0.350349707089794	11.3772723509777	-0.103001342196887	-0.14077252223045	0.329509598727016	41.277712339629	-0.00960705221450617	-0.00739940734197474	0.958900818783626					10.6896041641394	-0.229951339690071	-0.355896342305584	0.00961411751909566	13.1986906030878	-0.112720304564734	-0.125688439700626	0.458548347086885	15.3313130338324	-0.102636638817619	-0.120660053487932	0.413978354894096
4921511I17Rik					146.480619080946	0.00743526779616882	0.165840399261493	0.287861592587022																									62.088986687772	0.0504306143163041	0.220200249192216	0.11673910907121																									142.947658276014	-0.00490274570715109	-0.0475771364440275	0.748121584871005
4921513I03Rik					90.1894657507933	0.0182733506780071	-0.0122970709832746	0.937618032479695					198.106205685751	0.0397486382375763	0.232883348920929	0.100054690332963																	65.3795198322609	0.0119419697908808	0.00855166660026364	0.952021080024895					53.1186502736071	0.0518785673750454	0.213425464666824	0.136702915728443									71.2677172850758	0.079234408001139	0.351923673984387	0.0105128099364569	96.9558337464782	-0.0705223863233708	-0.155123716047266	0.359267868826584
4921513I08Rik									43.2144042447798	0.0396017795580047	0.169700833412914	0.21990402540464
4921515E04Rik					63.7805391120792	0.0218469010259706	-0.0687662265040526	0.661268829354526																													37.490260888026	0.0786289441509716	0.228907934216283	0.250767328737564													98.049387565927	0.0267368850261821	0.165997501419896	0.239551915748861
4921518K17Rik					238.501234388238	0.00488297083982949	-0.0392034626235219	0.802900601858601																									155.89427494222	-0.0203710112779281	-0.173070310910029	0.219832447423919	172.889689118928	0.0470401280955056	0.290581500880212	0.141452693421102
4921522P10Rik									101.755549965049	-0.00935952605088588	-0.0451406937744207	0.745848298585762																																																	-318.162827370069	-0.00102233107600767	0.0568515838374107	0.701121158362509
4921524J17Rik	11.7513262544301	-0.0702408965254894	-0.226961236626263	0.10923873493282	18.7685564972171	-0.172539336105235	-0.131995072276114	0.398811907066922	5.6823210571675	-0.120412703026685	-0.199133303393116	0.148855042282304	7.47679680253393	-0.103940782917524	-0.18150457373637	0.202420465130832	5.6872538627847	-0.142117808394487	-0.226836752972955	0.105848557197171	11.0385910072113	0.127131085154988	0.20214028987752	0.173008096514596	6.53982453442406	-0.138080800313786	-0.291103467590407	0.0362841923259418	10.5338379650834	-0.0457476556457263	-0.0952588667338718	0.506092761018564	6.34896592140603	-0.0375505236944231	-0.043474690185333	0.759586158041519	7.39843625117911	0.0123058136221479	0.0225082074561602	0.911270855222988	6.07667466580234	-0.327982986725361	-0.553449578546931	3.06277135495566e-05	7.62716910714925	-0.198115158044494	-0.403587513638155	0.00331643801361365	48.2370997624061	-0.0355899764172829	-0.270788998209314	0.163392351932885	6.13060631686134	-0.121229679774266	-0.233687930846132	0.0954431770698523	10.0987776205064	0.182907131616077	0.215522068105919	0.20016148771802	10.8202730914063	-0.354614817659489	-0.440822505731997	0.00171323478638705
4921524L21Rik					134.724198147517	0.0597790102220686	0.0932038971201542	0.552200787011204
4921525O09Rik					444.219634714834	-0.0017554349460868	-0.0501532874056975	0.749432970715753																													-155.26315103781	0.0181061503008586	0.275825820831125	0.163740128757195													-335.054289778796	0.0323923815416141	0.255257599884538	0.0678008175748562
4921527H02Rik					116.879569447284	0.00835794747226442	0.0385775322529114	0.805986570129071																													84.752231940072	0.0385063331823351	0.0944720107702875	0.639274545578559
4921528I07Rik					65.3990518319968	0.0266560382509623	0.0506749635389671	0.746912199161777									-521.935154088506	0.00500721911316585	0.0541428485496534	0.703041115482601																	66.1483740087185	0.0680376309927826	0.381951245927658	0.049294967842664	204.230398016988	0.0795201934040132	0.317686983472465	0.0245660176660961									169.056494394384	0.0437793013153451	0.290569153576775	0.0366438382318903
4921529L05Rik																																	224.634066796659	0.0454926892930574	0.198004498081942	0.159398691136734					366.693206438101	0.0559166706258038	0.354538270737866	0.0115301692453853
4921531C22Rik	8.73109552196245	0.0382154588725332	0.118316132325237	0.408288521839432	26.5811496439234	-0.0196054456487822	-0.0422727279449929	0.787812105515955	12.0497183595995	-0.0492187979051842	-0.165985855249152	0.230316578484063	9.35864446203953	-0.0450500803941276	-0.146741938862717	0.304164957644278	10.9364194345515	-0.0269835040199954	-0.155338180379048	0.271497364609071	33.5450771274443	0.0708290037788602	0.399440474119005	0.00541071536778592	18.6251593442013	0.0321760821788122	0.147711585969158	0.296015478932419	34.2998846652019	-6.4277725164594e-05	-0.0348063015517944	0.808409901258867	16.0279070347624	0.00781417233434885	0.041359105818379	0.77096008697312	20.5648951011619	-0.0121570617297858	-0.0314353687227975	0.87630739979242	7.68683799192366	-0.0735072745186268	-0.232759456831912	0.103809771310343	36.1017010095472	-0.0366237065763746	-0.206641813759787	0.145700235745013	114.756775141507	-0.0181373953559457	-0.265651170488633	0.171844000973452	11.4887182862252	-0.222887347506225	-0.399640663822757	0.00333357619440525	16.686439155419	0.0192925167988528	0.10306478745456	0.543836808716835	19.1693461490592	-0.035431662290484	-0.088693914801058	0.548856137049057
4921534H16Rik					246.571224613681	-0.000511834533969969	-0.123053061364961	0.431791320475425	31.6529146931243	-0.0185221162950388	-0.0326284239769434	0.814813438000504																					102.964654266245	0.005636914696941	0.0538170161331699	0.704746540115934					675.52777790506	0.0262936958411495	0.0613747929905852	0.671997497475701
4921536K21Rik					-1284.21144229983	-0.00232872117526628	-0.00711575454647824	0.96387880119703	-589.532235120366	0.0221879870219172	0.272157963040646	0.046491461189683					-211.041365744443	0.00419722120154484	0.0830562576681797	0.558291728350483					-629.438707743487	-0.0131077253504514	-0.214761892614457	0.126283005014782					806.180095892371	-0.0112670043386842	-0.0533763852906496	0.707055115310244					-602.601755647375	0.0173870515953597	0.144731524364761	0.315950580113502													99.1734191318624	-0.00726588063667568	-0.0413268044153229	0.808116371118268
4921539E11Rik					92.7695145505054	0.0020707867995406	-0.0281570218868978	0.857755050249295																									79.7389730815944	0.00358309146064492	-0.0258143829078272	0.855853299442899	50.84853588883	0.048651085323874	0.315016005808135	0.109494226561587													172.579473405066	0.041768993671051	0.201589889807853	0.15182703563941
4921539H07Rik					-556.222494670333	0.019402251029152	0.121188570205844	0.438854391387176	37.4607763076815	-0.0163286180523598	-0.161331396478653	0.243836025867542													59.1266812587847	-0.00780179882043376	-0.0784207911169547	0.580533362873271
4922502N22Rik					81.6348154192369	0.0293537023144887	-0.0279640408862002	0.858720051297297									283.933953888243	0.00715966488780883	0.130523532089051	0.356376109349347																																	83.3992559746104	0.0237062065610769	0.0622033962060049	0.66133133940194
4930402D18Rik	-1343.13235884336	0.0260208319847288	0.153611179949986	0.281833173060272	95.7388125668951	0.0132417750137909	-0.0212613581741202	0.892353389368862																																	155.177088956288	0.0994610620481912	0.266030489023083	0.0618532055656104
4930402F11Rik					48.9164141473204	0.0439016346641717	0.131964566325932	0.398921872085407									188.527052934168	0.0397301066066547	0.232364308108371	0.097388935907358													52.2879841548575	0.0429306602056705	0.0274155636230874	0.847016274843765	40.1106315079554	0.104460910133154	0.298674546377391	0.130201804093018	103.294164005344	0.0706511361621974	0.158155497696179	0.272657041820956									82.2965422937342	0.0169798946756949	0.0758302894919823	0.593135615423824
4930403P22Rik	135.852116660837	-0.00194026467144712	-0.0358907083329161	0.802558588611288	62.69527110182	0.0222010218218432	0.0584924120305883	0.709463096585734	58.3950379432732	0.0529739507509346	0.170669024909845	0.217245070241597					139.877241236424	-0.0179134174066609	-0.129461655448532	0.360336086830852													40.7402695782378	-0.00646738062576956	-0.0406539515761857	0.774761945484451					42.2577851410433	-0.0597597518006288	-0.24403956372121	0.0876542435724035									57.9595232820112	0.00415320200511449	-0.00276847599015197	0.984459396900733
4930404H11Rik																													241.755293729779	0.0230079375264325	0.141108784756783	0.323304951155786																					94.6233154885715	0.0286775940186837	-0.0100448862480755	0.943655918975799
4930404H24Rik																																																																	22.0239891044875	0.40407363625607	0.394396834817532	0.0190538886642139
4930404I05Rik					716.749125887342	0.00456338123036529	-0.0329938972181513	0.833638661590973	85.1685575261675	-0.0118481670189521	-0.0876747216444973	0.528422781735672									-9803.39510966415	0.00559893579819363	0.011776120917705	0.93738122674139	-327.504658071265	-0.00100387212536969	-0.00104642608690102	0.99412566798047					109.169455102253	-0.00569112672047704	-0.0590004570759615	0.677791908204624	106.298369806069	0.0394645195689516	0.2321338644954	0.243967295516117	181.667614562222	0.00251251275102833	-0.0672137031992874	0.642807723991443									290.873286516191	0.00460697122910004	-0.0659906839959126	0.6420711191038	61.6536996544365	-0.0102341609748763	0.0146849298276798	0.931256856236926	156.035351216754	-0.0382176080297234	-0.358851099071229	0.0122554980636848
4930404N11Rik																																	24.0907610702732	0.0715580856909168	0.398629872901472	0.00342172110357823																									-1512.28388202211	0.00780446227487175	0.122240071041372	0.407845811257898
4930405A10Rik																																	186.575605866714	0.0409866029259636	0.126752844333624	0.370558511386449
4930405A21Rik									27.3869652228695	-0.032429061305775	-0.09892349392828	0.47666589544349																													139.338489168407	0.0215684089104574	0.0978633961552721	0.498963298999572
4930405D11Rik																	143.190647496546	0.0122356386341895	0.100656222741614	0.477701580980267													47.0020465590598	0.0701168449486952	0.13635709214404	0.335098947795136																	73.8302403749267	0.0992941515189557	0.265677243627569	0.0569595893859036
4930405G09Rik																																																													64.4077088718155	-0.0570306688966039	-0.269055808448932	0.0644289968751201
4930405O22Rik					23.4227041077042	0.0164105374317479	0.0945327295380076	0.546522694039325	16.7121339488545	-0.0588182633915915	-0.0827595015424336	0.55187852629074	16.6475599299713	-0.0630921093888749	-0.124972274186001	0.382233948992365	25.6403695194262	0.00965021899448554	-0.00351426498466892	0.980273713596587	26.2183211904361	0.0848358604899477	0.146893420056594	0.324481068560023	15.6115738092481	-0.0385870842968487	-0.0993212353942135	0.483589996519819	25.4390090737348	-0.0421173536887185	-0.135140340145771	0.344395400579196	11.239878238933	0.0428892749386497	0.0690884709855838	0.62648836929488	12.6004334406702	0.221664412107699	0.499714944840702	0.00795400991694638	19.1584174787007	0.00804684851610086	-0.108224162666933	0.45439613290123	24.919438906774	0.0445124046743863	0.165356275849094	0.246208291418033	300.830415204784	0.00476942732636344	0.0390164196456421	0.843735607162446	14.5337349267217	0.108066427923083	0.208919568254477	0.137179936809486	12.170558213616	0.0097898782850563	0.0561291034602611	0.741428758946856	11.8044349824804	-0.109279514471623	-0.243700474663431	0.0950833458784627
4930407I19Rik																																																					112.673556041566	0.0584908042807354	0.222916174426937	0.112183481341766
4930412B13Rik																																					84.1057995175358	0.0916784133777323	0.32647175101607	0.0965081709307192
4930412C18Rik	36.2312031333329	-0.0269505488052796	-0.189443565718741	0.183040625310248	60.0076043615318	0.0271422466726885	0.108762539807524	0.487524551341227	17.6927981527284	0.0455596084521083	0.289412697551928	0.0337844942183274	15.1856194376985	-0.0334587290450679	-0.209719047639099	0.139663455441017	91.5597205859864	0.0183482075906089	0.183612401903556	0.192584574958356	-66.4976985732582	-0.00184245156671538	0.0355612179271388	0.812419726594871	20.2371307131728	-0.036862147109548	-0.227772729785637	0.104377681883474	37.7000743471357	0.0310106113101299	0.339591435024875	0.0147696487510416	28.9121045064286	0.0228434202005479	0.126566557320697	0.371267871184434	75.6883795359628	0.0287682160590719	0.209087741334534	0.295253039431193	13.9406077245621	-0.00628880887666802	-0.0672384821169307	0.642684941576268	-92.5909641330234	0.00534418683949791	0.0730448712384493	0.6104761647245					20.1818599920812	0.0428509643819801	0.149551636930279	0.289972618754207	59.6267650264668	-0.057433876229596	-0.252707859896808	0.131294617719318	-562.076996866307	0.0162701211366122	0.169918550177996	0.248246620274935
4930412M03Rik					58.2052232720774	0.0106301091015183	0.159127532031192	0.308091982978554					72.1715778493604	0.0263963281481719	0.00611382013968613	0.96603684891514					104.63265604117	0.0944827220414728	0.473023659367563	0.000785811604306451	22.7189066560726	0.0505429168077969	0.230131790975656	0.100740277662997					40.2683954062078	0.0160841193303039	-0.00268758616134813	0.984913411769654	37.4276473026006	-0.000977282720486634	0.0849640108536072	0.673493117964404													48.5265692569908	-0.012223502549999	-0.00694872671241931	0.961006588543219	53.0769089477457	0.0339757698778655	0.172162360935869	0.308244374650043	28.597345573543	0.0157543797004092	0.026592101676283	0.857615208413551
4930413G21Rik	38.0729262771975	-0.0293575750253181	-0.084243974265459	0.556697580539829	31.8573784611613	-0.0386131330340777	-0.146530679664078	0.348436465188029	20.0642448244925	0.100341687353462	0.262174581211427	0.0554733772684073	23.940314961232	-0.00466779600855858	-0.0125160061306647	0.93053667781588	63.1092145482189	0.0287847126159503	0.100644182077383	0.477754519915079	59.8923308201239	0.0492791203041519	0.159710175890964	0.283569166753044	42.918939779093	0.0147931462755571	0.0576951805749415	0.684543551088793	121.18152668807	0.00616480496645309	0.0739094793355806	0.606245668534476	28.7773747378067	0.0209394960568814	0.118906141874589	0.401141002879479					24.1264259238722	0.0261606636968805	0.130514191822061	0.366310929645188									33.7959939335055	0.135210174982828	0.359604958393623	0.00883587845926906	30.9491800620754	0.0942896677874273	0.270817026782884	0.104967313953112	33.5703099712334	-0.05338810850563	-0.123043180293183	0.404748869915627
4930414F18Rik					67.2740058840141	0.0323801938938892	-0.0552766342853171	0.724792162582117									303.19172046839	0.0297284840235817	0.226982958506947	0.10561775253291					-4239.82505396749	-0.00712217157027824	0.0308837966426161	0.82794008343709									79.904190396412	0.105436268311488	0.300672810442021	0.12752711687632													90.2031854908659	0.100320663121592	0.343875599744418	0.0125574410632415
4930417O13Rik					3006.4821718219	0.00200243584690789	0.00501852145684843	0.974520622817225																																	-237.949456315934	0.0446432795123209	0.305523790521362	0.0309573319309208									-329.858901489047	0.0223767090061258	0.270983083114413	0.0520026356503524					171.088591113497	-0.0149973795648532	-0.207949529412809	0.156103825771022
4930419G24Rik									10.8805130871706	-0.0620344397618695	-0.100968055448544	0.46755731096305
4930421C12Rik					68.5260262954207	0.0629294179465484	0.155478612547318	0.319459323754737																									79.0171564527855	0.0082207169665879	0.00964859646929446	0.945875422398503
4930422I22Rik																					75.7498863682897	0.0213289685122456	0.179545334883728	0.227201835439513									71.8716860024634	-0.00528854651564466	-0.127352011156957	0.368282491017848	34.6114338263754	0.0148413876189786	0.0674845594262883	0.738040875182408																	96.6920381181103	-0.0697330139866528	-0.143919900017241	0.395424886000625
4930422M22Rik					49.4179986148802	0.0372415387376911	0.170892482913975	0.273218858094606	24.5032590478976	0.00507521296729721	0.0568878298518734	0.682842025952515																					31.9271190656406	0.0806859474675636	0.302742952020764	0.0291451379469932	32.5343797220346	-0.0393278303320564	-0.101129704949145	0.61573077646479													92.0196097755543	0.0218876335592046	0.114706299093606	0.418095813367049
4930423D22Rik																																	77.2919658095439	0.00926214911968389	0.0717724883911426	0.613116182793493																					71.6233826014513	-0.0319456654592442	-0.166669368797057	0.324166386164755
4930425L21Rik					1305.18588092519	0.00193438943565869	0.0038393304895232	0.980506132794192																																													195.171057757803	0.0558394065866874	0.304072285399274	0.0284101008640095
4930426D05Rik					323.659508244069	0.00761100902869247	0.0250045882417057	0.873543432086645	1294.547198971	0.00118240938578682	0.00857382506731499	0.950936046278346													69.682302804	0.0145773090711414	0.128252647224761	0.364877211738884					256.342112638514	0.0151094403816669	0.19240273093875	0.171777305839289	58.7615825269378	-0.120208721619113	-0.52909122906039	0.00454438815560361																	181.631259551098	0.00508980865031868	0.0242142398329005	0.886878727079355	27.7870263418556	-0.159265068506027	-0.293768345905078	0.0427037742292465
4930426L09Rik																																																													152.093767889957	-0.0202611715979339	-0.178698278735953	0.224277027753686
4930428D20Rik					26.8285823768163	0.00235187542662003	0.108877337804894	0.487062452436247																													43.5938613721725	0.418000655739972	0.42889992802931	0.0255936898908646	60.3498156747035	0.177231920192505	0.0886052319189662	0.540609098358966
4930428E07Rik					-1062.85994404693	0.0170291845637716	0.187748628046184	0.227960835473539	254.961049884218	0.000516165620515966	0.0438269388055565	0.753007439698119																					-329.799088866576	0.0183139942962085	0.140657319759159	0.319933964830611	-219.58677672818	0.00418675555176258	0.0160714461255028	0.936584799726302	988.550394541158	0.0161941330533594	0.0211109938882326	0.884302096324824									-123.232535310814	0.012128045331948	0.195656013457184	0.164506131496367
4930428N03Rik					453.359155388475	0.00690125669372711	-0.0242566562663527	0.877296674013565																													-227.203914823809	0.0294051486568559	0.418247620458764	0.0299252194319732													134301.221003222	0.0474382117945827	0.314180710842795	0.0233116359195421
4930429D17Rik																																	104.464461487937	0.0442356964640064	0.200133411396347	0.154870150444635
4930429F24Rik					159.163773347172	0.0470975134037327	0.256580113594773	0.0967406618769556	198.333922097905	0.00897828224883834	0.105604558911423	0.447253116959867					11.0553281647427	0.00352957568655414	0.0348327622792393	0.806339539447836													75.2835354970894	-0.00902515685250043	-0.111602539096707	0.430884341214513					41.9602770531952	-0.0738866744051205	-0.315467398451833	0.0256417686846672	10.5154953379433	-0.0264339517322129	-0.0967424461301334	0.499460875782111
4930430E12Rik					28.4436406799015	-0.00254447564936868	0.0350090075973028	0.823634427567781																									60.6775994046038	0.118339216775042	0.308272462847502	0.0261886593557555	46.6104841066182	0.0979414623344781	0.254836415542884	0.19955693337642													72.1866350082912	0.111311514018996	0.418381838189001	0.00202466624349508
4930430F08Rik	26.7364495887531	0.00534474327443891	-0.00897146419184719	0.950179045662586	31.3693031737926	-0.00896486074716735	-0.0261763534731987	0.86766886299668	7.25866574564799	-0.0148284142761535	-0.0712188682129311	0.608822835105383	25.1064636442152	0.0271184748890593	0.244794567749688	0.0833996003591779	29.3742945852339	0.0142178169311013	0.255653594030056	0.0673607190898738	90.1821722329014	0.0239237785870901	0.338469050524432	0.0199602870421039	14.6726088815612	-0.01998878438301	-0.210403172779337	0.134348397254792	35.8596686264023	0.012440018344851	0.164074184912463	0.249940948712166	22.747392199155	0.021152641435693	0.22595042253219	0.107256058601716	24.3095938079415	-0.00436560507807351	0.013519335563166	0.946639558460366	13.6107365712975	-0.000879609051276621	0.0114390161813975	0.937157703896302	43.3547616000348	-0.00602250035931791	-0.0871927072943791	0.542919563031704	-56.8163330333352	-0.00480001556119927	-0.23601557920281	0.226620445560537	21.5069464253664	0.0427028509117991	0.351678811643258	0.0105704973290353	18.0670907126906	0.0704009600086225	0.325057479714721	0.0496392048183555	45.1610920061281	-0.0607286748749861	-0.327532091985329	0.023057692893405
4930430F21Rik																																					64.1971949109967	-0.0233896102204315	-0.037797142302755	0.851525091359994
4930431F12Rik					77.2222400713872	0.0401960311391365	0.0352872575881902	0.822255153586012																													92.3674135624415	0.0192893860243208	0.050115136035051	0.803949043972359													196.151446648684	0.0888587680592423	0.398316997695036	0.00344941872305903
4930431P19Rik	27.9624749483843	-0.016252319908286	-0.147300325609132	0.302308285136735	46.7348943902368	0.0176182125025219	0.0823276158545142	0.599692602996023	10.3215565318443	-0.0148843700562982	-0.05923660304605	0.670481800541271	19.1150878021475	-0.0186646194843102	-0.0902870369265593	0.528640607918756	28.0145063153723	-0.0138841039892017	-0.137404965142849	0.331362846582594	23.0088692167264	0.0297688660079734	0.199266338101337	0.179327965697324	13.4153651629548	-0.010626338019509	-0.0320084832841006	0.821774528497799	109.639624670909	0.00542971340887595	0.11664699900736	0.414979201078905	17.3578361639205	-0.000105707035457494	-0.00662447195661075	0.96282486503307	43.477259321091	0.0221043149759694	0.123460622554412	0.539533343311624	14.143577265979	-0.0441306821350536	-0.292059599412604	0.0395854968570171	53.2931847064518	-0.00164805708040844	-0.00601399683895089	0.966591064961663	-204.121979842884	0.00150518099122734	0.17106299176101	0.384108041644683	19.0731224267602	-0.0559583267317022	-0.242464900092485	0.0832942977731395	17.7835205631532	0.0886486984782669	0.258327205358967	0.122649789454548	26.9169355164681	-0.0928864640611255	-0.339802117646217	0.0181301541703035
4930432B10Rik	-90.3298429256384	-0.00273890435017054	-0.086824870853024	0.544629259338683					153.610517900962	0.000988739406323752	0.0344724932257915	0.804547469478934					-134.13248757318	-0.00492478780779658	0.0257113414884977	0.85642260472212					-93.741231295357	-0.00193359909945859	0.00515941705797068	0.971042444834962					-610.278137545821	0.0125476030127918	0.069002482571728	0.626918782106151					-377576.174658271	0.0346714187031107	0.237488708316568	0.0967780993649797									-241.03355689974	0.0154896449700431	0.0830607246539915	0.558270490361923	485.097132482138	-0.0310327912585479	-0.183206819734612	0.27775629402265
4930432E11Rik					-214.185361844288	0.00148518768206	-0.0239916756822074	0.878627030665384									-63.8335613774155	0.0104948805063261	0.268163570610042	0.054591284133696													-107.688843977234	0.0113558417091959	0.168359683014198	0.232835937638413	-110.14378588373	0.00230444734661918	-0.0049471222549699	0.98046199678049	-110.345585464994	0.0273311750166267	0.369747261802213	0.00822336551666527									-112.201214715596	0.017955933633025	0.270564811136315	0.0523802464686914
4930432J09Rik					141.113889653818	0.017144118042815	0.0285097630097658	0.855991698934401																													187.956268246395	0.0283117789804229	0.190418084877061	0.341418628459831													326.813035462257	0.0346483847068916	0.314606185325898	0.0231151478270964					-149.302537529342	0.0136678333933567	0.140562292224012	0.34063260176116
4930432L08Rik					62.7162045178804	-0.00463915293727543	-0.113803638254477	0.467448953850221																																													119.179984830167	0.0782429463495605	0.320123849255464	0.0206907545691526
4930433N12Rik																																	112.02371345891	0.0107059559533687	0.0264561209134573	0.852309336059267	126.390972498104	0.0348337834174236	0.124381845132637	0.536487963525408													186.108538784027	0.0516758816742686	0.342291191971031	0.0129978444574413
4930434J06Rik					114.026635882319	0.0217999931812508	-0.045023868015958	0.774352199487306
4930435M08Rik																																																									76.9898103184862	-0.00983426761752644	-0.010409929444472	0.951240258505802
4930438A08Rik					21.511193906838	0.11461923306505	0.0739328540714509	0.637519382329493																													8.6439601789011	-0.417255289426561	-0.234295507186168	0.239479365576542																	14.8851507728114	0.446184455087492	0.287626340459179	0.0843109915478329
4930438E09Rik													47.1261812630002	0.0420591128455169	0.178941409735852	0.208975986221585																																					44.1396458330062	0.137563661682828	0.311835963618214	0.0244198552718941
4930439A04Rik					43.3275646747696	-0.00041886797128797	0.1246659183172	0.425733005415242	39.5114713017861	-0.0132568828469863	0.0246812990973999	0.8593883361753	110.929088559881	0.0709274857065631	0.300341494151505	0.0322414642579885					71.3833358237396	0.0793660547462791	0.250418865121036	0.0895596168732555									52.95577295071	0.00157002056770492	0.0305399907794242	0.829826905851841	26.4014546776666	-0.0031303088154439	0.00547035271918547	0.978396018835943	35.8306287792092	0.0281544184554398	0.0477953904765478	0.741698586284281									50.7684886628428	0.0271111590629006	0.0460801447828248	0.745647772420144	58.2234050533447	-0.0543953739832931	-0.193817067667689	0.250383344081192	51.0566426295688	-0.0217059060207722	-0.154581314933384	0.294149505587201
4930439D14Rik																																																													14.4693713482902	-0.159138995291074	-0.129467503601753	0.380469001715404
4930440C22Rik																																					88.4969748696805	0.0520458863453954	0.319108185552954	0.104714651286602
4930440I19Rik					100.937784983528	0.0194260807253722	-0.037953520536535	0.809065977542818
4930442L01Rik																					39.6719726331213	-0.0465737505754081	-0.354085594359098	0.0146139038880942	19.8984127952046	-0.07141796538339	-0.246426928052063	0.0782244234640478
4930443O20Rik																																	115.433669648541	-0.0169435022546249	-0.177596083544594	0.20782354664506
4930444A19Rik					39.584434042945	-0.0101637611600393	-0.0430397721587908	0.784053032677075					97.3246425926318	0.0275047314464757	0.228461461481759	0.106853308813501	-535.346225340973	0.00739299534295889	0.0222037946338718	0.875843203373041	-104.196112767221	0.00303510230397393	0.0337243265240518	0.821947734062893									23.8416579512544	0.0179204652133554	0.116268583301569	0.411741604354167	29.6038664250275	0.065395584417286	0.35117850218474	0.0724733875037877	87.2127236460281	0.0409210090720392	0.279045776679595	0.0497136801651763									59.8671712332419	0.049571376043214	0.189358743684033	0.178789310676352	70.7293889547382	-0.0455112352243136	-0.0781509560980957	0.645687074260001	24.8482947106974	-0.0326449119110016	-0.168805890648308	0.251403497222347
4930444F02Rik																																	-3923.90553431033	-0.00192077216742124	-0.0511855601770555	0.718571851412707	2298.75258628243	0.0273830276775675	0.247435986572225	0.21337574334008													-331.981759965756	0.0369323807439098	0.34240834119703	0.0129648341694269
4930444P10Rik									112.406029005597	0.0242704835825881	0.0579604934441986	0.677186735888982																					30.913812094758	0.0738546925770925	0.394931890847557	0.00376197781869105																	465.409624331755	0.0556789057343928	0.295903781294066	0.0331820727732761
4930445B16Rik					76.6871331004192	0.0542898751486879	0.092140681987706	0.556763884510301																													59.8050372276824	0.0854565952617184	0.237239535548222	0.233455472662149
4930447C04Rik					44.8713737351339	0.0399249251177296	0.126904481845932	0.417404078923304	17.024940492756	0.0237587654462423	0.0732923806036436	0.598406278101455					602.49305017484	0.019891417680255	0.17526118871459	0.213960137829605	-141.709420794845	-0.00699890796719553	0.0637052841798743	0.670535193142559	-424.375737011143	0.00714192085431986	0.115523752983083	0.414764062665355					72.1258195666964	0.0477056063889183	0.0357275587083376	0.801464302188333	35.6126439559317	0.02654317670387	0.103844610419595	0.606233829674965	116.286791698966	0.0416457482388596	0.148615026928741	0.303000038123809									92.0779786058218	0.0430474947582149	0.321993231058987	0.0199197238510326
4930447F24Rik									9.25535005164646	-0.0518805403462421	-0.0596570621390395	0.668278161522218																																													74.1889487975363	-0.0463024018044354	-0.127301178982484	0.452756086587494
4930447M23Rik									13.595050634592	0.0112914405665133	0.0252842738453432	0.855989156763836
4930447N08Rik					68.2522744381046	-0.000908157921946785	0.0347256491393373	0.825039563270275	71.5359474031245	0.0270131778529641	0.0599559093750059	0.666713578252243									87.1620802071577	0.0120076154190284	0.033147647023618	0.82494429687133									31.8561969146953	-0.0356843983601401	-0.0950785025503513	0.502554750579229	135.209306288653	0.0719832535683493	0.358328293930418	0.0664595786058621													143.159940844828	0.0309790070286469	0.210518751239785	0.134129663324242
4930448C13Rik					79.5766894778851	0.019894757991435	0.143311904307653	0.359241268538937																									74.5779688515222	0.0544432202993592	0.260580443217617	0.0620734760087984	83.1328070810584	0.0525127675888745	0.245488825173574	0.217116746537385
4930448D08Rik																																	121.433125584865	0.0361454251378649	0.151687666288382	0.283059450456949
4930448I18Rik																																					71.8290361655785	0.151370374676347	0.247248463067558	0.213734112414516
4930449A18Rik					51.5092737597176	0.0683843794219948	0.177109903576931	0.255883456047838					-3699.85165809454	-0.00428761688464214	-0.00875383763917476	0.951386116167426	1039.29972311636	0.0202400135168264	0.174449173248998	0.216123686295176													74.8541820761895	0.0176252718811646	0.000592250148777132	0.996675259943927	44.7440216741188	0.0977084363482617	0.266067905880306	0.179778095880017													88.7967442148633	0.00624361189547957	-0.0429840153464169	0.762219763548332	44.4110707851788	-0.106910469974868	-0.276858194885832	0.0971426088637723	189.456315335721	0.0217270531154225	0.10737217087838	0.467598936324448
4930452G13Rik					335.400820530927	-0.00982792848007981	-0.0771629468240834	0.622849737807472	130.30092811087	0.000485649276524483	0.0418037317732611	0.764072897338886																									-198.570413624382	0.0335182795889508	0.424056114725615	0.0274955286235937
4930453C13Rik					53.472047851723	-0.0367543762074607	-0.112466803946617	0.47272933183123	35.9486321938499	-0.0457454532830043	-0.129005111452491	0.35252593075251									26.9473255365652	-0.0373406427511126	-0.143567799787956	0.335674324687068									35.4751320978768	-0.0380580743396676	-0.160339692027494	0.256172440522783	36.4673202833626	0.0831006682595333	0.111988069650335	0.578124496827684													45.3180929130623	0.097443552008067	0.161723580326576	0.252037145721367	18.3372858489654	0.148160625915629	0.357770826439017	0.0296995797847824	42.2063802895472	-0.0337555831559095	0.0773968375554674	0.601063461206651
4930453L07Rik									155.733656615829	0.0453409093058062	0.147802471587449	0.286161850953555																																									145.154092677935	0.0343932331899498	0.191563661933653	0.173689907427859
4930453N24Rik	5.94834123286333	-0.0663493820022467	-0.298928493370198	0.0331022566229598	21.1499518132325	0.0107291048872896	0.0417352402934797	0.790449028968106	6.77602482501265	-0.0656085158035146	-0.25096455009643	0.0671797501698545	5.46319175725728	-0.00325055599226338	-0.00556608595844238	0.969078041877022	7.56084842379231	-0.0428089435817003	-0.220529336735203	0.11617972252047	10.8731059940435	0.114360026122562	0.531484859562914	0.000120986272263504	6.29750685104927	-0.0211040680019897	-0.113670674666724	0.422338640544128	8.70558801131284	-0.000663030213345017	-0.0103637523697952	0.942459423509099	7.24530476569496	0.0386682165248906	0.143866379012237	0.308905359502189	6.03861051201791	-0.0582897717558985	-0.273543893387613	0.167396597370481	5.34934515099896	-0.0037720998176907	-0.0280809035826023	0.846506428997446	5.12393585905748	0.0471396132041664	0.121497904396622	0.395708371071179	31.2189114760325	-0.020538767348856	-0.179034571068033	0.361997594134311	5.99742742489093	0.0276833240769025	0.0837256225443218	0.55511353239591	8.91331450176184	0.0629209757148694	0.17187475634926	0.309065533562863	11.9048059399642	-0.113426190478471	-0.327811097413864	0.0229342805702238	34.4599784306987	0.0912003505286409	0.50529992487837	0.0019605374031484
4930455B14Rik																																	61.769994383923	0.102419636211269	0.291247007683176	0.0361880743340189	87.0361192950778	0.0465154476215316	0.0121077163795504	0.95220455532617	123.297750135278	0.11273708368956	0.272079011938869	0.0559453771515347									97.3416861333171	0.108840132461732	0.302363150403708	0.0293580348910694
4930455C13Rik					75.4528593075296	0.0341085630508366	0.0521456366956006	0.739819913463269	57.2586908170507	0.0283922525916386	0.142262112769618	0.30480755778053									130.201967893906	0.0152502249986526	0.0125186625701942	0.933441407895417									49.9146211759046	0.00664220846776371	0.0749154853785092	0.597614792862644																					46.7524623969309	-0.0902411051486085	-0.137107565219899	0.418400063305329	48.0047329495599	-0.0183574886306606	-0.116219432541559	0.43149364064305
4930455H04Rik																																					99.6285945181311	0.0828247613229098	0.285696415749501	0.148574111731977
4930455J16Rik					-159.463383892258	0.00357249527916857	0.130713487287369	0.403446767125916
4930455M05Rik																																	-149.052349666949	0.00369155963486735	0.00162047335340235	0.990903244823228																	-190.400898834711	0.0185983748482815	0.186584362378203	0.185358011319497
4930458D05Rik	-270.651701304734	0.0176694077032271	0.279320510564773	0.0471445790251637					36.6104007520199	0.0427978284933508	0.434538897967617	0.00102616453142566	19.3643941996195	-0.0977999094193373	-0.329313311209843	0.0182896299220545	30.4041717463378	-0.0102852963646085	-0.102457857555878	0.469815540045672	14.1877151374614	0.0619624266910006	0.23145280764886	0.117495469362138	74.9832023361112	-0.00344116303337181	0.0167068178099125	0.906420977816583					97.2935948114221	0.0244287199370658	0.176087192705978	0.211774906927278					15.7071464389105	-0.0836261298619134	-0.334068144373568	0.0177383969983258	-248.899525111684	-0.00504175652024068	0.0811247083870762	0.57144970896484					20.2324787375142	0.0464626516859331	0.189731968936681	0.177918631517559
4930459C07Rik					123.76965668633	0.000601744444870152	-0.0324219844445633	0.836482788032411
4930461G14Rik																									18.2983039401553	-0.0437796026613416	-0.0655121468934225	0.644492203849429
4930463O16Rik					106.466522618742	0.0150816643820869	0.122940902961123	0.432214397686332																													67.6784874173845	-0.0085523264885401	-0.0694858575808362	0.73055230910846
4930465K09Rik																																																									60.4574410608325	-0.0810066459633941	-0.07070914908019	0.677508180024649
4930466I24Rik																					344.628968136447	-0.0216153192952613	-0.245349673244391	0.0964616413709618									365.445355693432	-0.0157154273474079	-0.0798079402674769	0.573835568126866
4930466K18Rik					42.9651254969743	0.0225605484039173	-0.0143101647087727	0.92743103297626	21.5643962924826	0.00188812015952535	0.0549859522300982	0.692911538326608													76.4402510924407	-0.000519013543590147	0.0243783855370057	0.863793634473015					26.9933139122291	0.0602493568932199	0.169820239864479	0.228748798978488	37.4745592761687	0.0771680932438254	0.0808770443329414	0.68840403312018	47.2108952856204	0.0996483514859684	0.156279254452003	0.278459210090169									55.457600347906	0.0566326076523503	0.210342244799259	0.13446381193905	33.837642802165	-0.103711672562974	-0.220177890692628	0.190378763333934	49.0848487077275	-0.0687059739299803	-0.173022986646203	0.239580829231066
4930467D21Rik					121.321662300409	0.0286488851987545	0.088719589947473	0.571565335739246																													1331.80773194243	0.00115927187236507	0.0765014804205011	0.704494696770273													-898.83171461009	0.00504780453701665	0.0443867901473405	0.754697828263612
4930467E23Rik					89.0442110151232	0.00747180461704254	-0.0569909062546441	0.716606857662851																													106.79926015326	0.0442950828828014	0.29876071077611	0.130085636710581													1159.65570674434	0.0154401077103746	0.0997789847067994	0.481566645866549
4930469K13Rik					67.8546486403384	0.0658020243860895	0.207179320556625	0.182515685987996																													46.6361253571434	0.111838887820953	0.274106969961887	0.166489044850143	47.9490652694613	0.0325446340444497	0.0862754751703884	0.551347525772025																	60.7852980482997	0.0770895439572985	0.38213830149876	0.00735545476886011
4930470B04Rik									25.4164742794673	0.0422405247422508	0.142647365442647	0.303486259297897									140.370214671591	-0.0017153355505913	-0.0775522839749695	0.604363049799408									64.8399195713393	0.0402325196137849	0.217717002735239	0.121026500092721					232.928110699624	0.0378199538728641	0.141162071864957	0.328159491548744													118.641502334006	-0.0328829647798665	-0.0807067993216564	0.634896334357427
4930470O06Rik																																	49.170763957906	0.00259019150083022	-0.0132476068509709	0.925735419698456
4930473A02Rik					114.012986119225	0.00925388982659798	0.00710461881270604	0.963935291617658	36.3461760731553	-0.00817680648240356	-0.0286746510833203	0.836926385816016																									151.513531558436	0.0499312577871022	0.228248640673567	0.25217219865419	78.7387826189592	-0.003600076749078	-0.00880531952016281	0.95160662478363
4930474H20Rik																																					81.3755762917247	-0.0123079593282894	-0.060664998737136	0.763730625003769													257.68769238252	0.0457516301893698	0.275945768065358	0.0476886160371192
4930474N05Rik																																																					-324.227714168506	0.0229785276220274	0.188211490555144	0.181484915818698
4930477N07Rik					39.7057155552412	0.0471851168193089	-0.0126873166011128	0.935642426412229
4930478E11Rik					257.483861504978	0.00053905432814657	0.0170210775809016	0.913731178598262
4930480K02Rik																																	65.1570681669515	-0.038831868150717	-0.0132439410094339	0.925755912367705
4930480K15Rik					185.54528018379	0.0210243615748481	0.100424448133672	0.521688231182624	16.1193165490946	-0.0479162223415478	-0.0532091594424445	0.702366659062428																									103.398012978603	0.0829104946431887	0.197229796825333	0.324097427004684
4930481A15Rik	9.98621085290549	-0.0863102713815968	-0.142723921990498	0.31774099378264	34.1381951106889	-0.000597187033919698	0.0897256154614299	0.567194082754398	21.1729845662598	-0.00457946975260397	-0.0403856198164848	0.771857055274838	14.5385528545037	-0.0590193046346855	-0.233210714517149	0.099564976399613	7.44974013863835	-0.110573876874787	-0.176030146153137	0.211925321450882	17.4044815415824	0.054474696651215	0.182194701615006	0.220304064346919	10.2338878021739	0.0384255454880432	0.0906302289604951	0.522839898459219	15.0162834063955	0.0487806210109582	0.154072015464978	0.280374633510567	13.7359103386202	-0.038157005657716	-0.116122815232656	0.412332119524818	23.3031903265285	0.0107000177095444	0.0608166083535006	0.763156727381157	12.5352315859929	-0.188968896328847	-0.427939487833548	0.00193474131544822	18.9630225337573	0.000926456030879966	0.0294310322823202	0.837561695167432	85.2662920376557	-0.0052383600314506	-0.0932833868311144	0.636829477962414	15.1634209069786	-0.147392898982341	-0.275918703563303	0.0477113260575467	23.1634043339054	0.0513450553884755	0.141873851230718	0.402247479952697	15.3995722050766	-0.0881357918111439	-0.151662019725415	0.303472433665969	46.5248332411739	0.0478324686875445	0.279450115309315	0.103995802737977
4930481B07Rik					66.7288632809602	-0.00302080750833709	-0.0384216618216763	0.806755498691123	51.1701324937259	0.0168807765657186	0.136592200924008	0.324681492437177	52.9125333088338	-0.000385867790275288	0.000942027046761565	0.99476540820363					82.1824864656193	-0.00326395198485115	-0.0996408786980403	0.50517435234054	161.672172891708	-0.0377345104797462	-0.36998684033451	0.00694036019782844	371.076096457931	-0.00933574699474793	-0.174882530563322	0.219659310260972	50.6954820276656	0.0203916430572612	0.156718918291707	0.267207171839947	85.8908634836043	0.053720010992227	0.214779100132823	0.282001592694381	69.502457406505	0.0305062621539242	0.0799227596416968	0.581133955929418									53.5148572686677	0.0405185840467135	0.101822824501088	0.472587190616791	78.7457393943477	-0.039390932134534	-0.207404713775017	0.218046368589551	35.3317587934711	-0.0441522251158786	-0.247945714187262	0.0892845423831968
4930486I03Rik																									55.4033266137893	-0.0028836880937679	0.0148909423472231	0.91655390667987
4930488L21Rik					474.272291592699	0.0169404357541703	0.147287451322948	0.345925313248703	29.7977646588815	-0.00327415395357097	-0.0353600530482688	0.799617933005499																					-708.886130482805	0.00710259104678572	0.0887940540935181	0.531330508248606	-347.215922933288	0.00220785907650356	0.0887314743690011	0.65985359333543	-376.164912184892	0.0267742017321712	0.319600553460248	0.023669216308409									-243.443012826708	0.0313577777986914	0.488839341920781	0.000235911171484475
4930488N15Rik					139.425180405341	-0.00709394530027884	0.0465042975017428	0.767135887662802																													814.173175138254	0.0791362396037274	0.463405173903003	0.0149153546136719	135.861462319929	0.0512940933141226	0.233958589395669	0.101990725891368	207.393414336997	0.0273793688205565	0.201387277387523	0.156452417180004									57.659827715648	-0.0797245059438155	-0.261070773152208	0.118586912992435
4930500F04Rik					767.008489933731	-0.0183017862944409	-0.0402246330375233	0.797872383232519
4930500M09Rik					118.127278093751	0.00217934838619515	-0.00345265021516427	0.982469147033517																									299.022993080743	0.01413141171179	0.15331733211649	0.277858535310615																					167.842588912038	-0.0238670936581036	-0.118534768532553	0.484713807647914	231.222987990438	-0.00398465344210125	-0.034405971774691	0.816416208739018
4930502A04Rik																																	47.7331077960357	0.0134887598705357	-0.0327016053981595	0.817980103248744	65.4527443368858	0.0756345771595184	0.279214696988478	0.158414722173374
4930502E09Rik																																					64.4567356420704	-0.0374343792542881	-0.151766581012988	0.449840912685921
4930503E14Rik					97.8515456072022	-0.0129949859300693	-0.0589513170232439	0.707284614968559																													91.3360913347533	0.0358678095195971	0.124545929396703	0.53594638637832
4930503E24Rik					53.3790769435302	0.0467660989104398	0.179890054530724	0.248375386276141																									74.2566247910401	0.0428772788449647	0.0313003245701595	0.825655449124292
4930503L19Rik	99.0604942231713	-0.035499877496334	-0.379991558548189	0.00595213230304233	21.2041555485155	-0.09443323315572	-0.162055894797224	0.299158169986701	8.57385983797582	-0.0299624333990846	-0.131368284686759	0.343700122411338	12.4031733560341	0.0326555235428915	0.181683551515879	0.201968200341692	23.3622518619982	-0.0200449290647652	-0.221877985173295	0.113908588654641	55.4347048326291	0.0403504696467168	0.307471226075036	0.0355198176874789	32.986577371892	-0.00401233740345223	-0.0171473852761497	0.903964691000466	126.724884490526	0.0203031045239406	0.254868025000082	0.0710847946310578	9.92973816355455	-0.0523629939784996	-0.141073003718047	0.318491475671899	8.87546984881083	0.0193996875404623	0.0528089494430613	0.793628833859797	11.7374067134261	0.0582620926691904	0.278630643956998	0.0500684914757498	96.0768487886607	-0.0101855055287949	-0.176291758197404	0.215907899803614	-193.649541155825	-0.0118879463090888	-0.247612508353373	0.203942421639067	10.3115793553971	-0.00526761067842113	-0.0180629487399116	0.898863043761847	21.8139098045481	-0.0105486744079982	-0.0928172827810216	0.584798350827763	13.5998382170266	-0.118430587903444	-0.289214816447104	0.046178851100775	-137.457421932989	0.000305484357263771	0.0522218085292868	0.765755425654346
4930505A04Rik													87.8075940989444	0.0383046486342497	0.0524661013181324	0.714629182895947																	25.619514212353	0.056647181844979	0.227174808095335	0.105315480212004	76.4883200947536	0.152164381422022	0.34192826505217	0.0808638150332835	76.2459154122066	0.194508493193594	0.465504337328627	0.000658046001064293
4930505M18Rik									44.6633495528974	0.0368535733583597	0.179003532936901	0.195281444989955
4930505N22Rik									73.6966820644414	0.0515731317268953	0.319837608691485	0.0183925410752811	131.798069339023	0.0487009188190433	0.307494813793455	0.0281638915740099									98.0224912785178	-0.00179590273320729	0.0255304662209638	0.857422118135143					99.4201881218276	0.0203752845324715	0.0849419253206964	0.549360472382099																	62.0115397576928	0.00182946620396737	-0.0370883632288283	0.794064457359091	79.7166178763698	-0.0349858181077932	-0.134814533441036	0.42629916493026	93.9537738599012	-0.0441750138724682	-0.113519392713724	0.442343300991488
4930506C21Rik	24.5555761697318	-0.0259049648318067	-0.172975645765064	0.224807318845581	142.522083246199	0.00988440003312398	0.0486195794916196	0.75685879381594	12.0387193773814	-0.0240139097465786	-0.0229482976223567	0.86917175743413	41.8161780456739	-0.0254617799722579	-0.164201014685885	0.249570001012406	43.1703155508483	-0.0183422353171609	-0.153823477566638	0.276256146916603	90.2098418639785	0.0124483810015943	0.153560074035706	0.302759060612374	26.2297502825039	-0.0118373008320977	-0.0192418130360385	0.892300239850782	139.994530676232	0.0116862060017827	0.187915886492207	0.186662219858908	53.9477230745992	0.021089072105965	0.194136904915037	0.167872894164955	71.5439203943602	0.0375806379245116	0.350679669470694	0.0729080553242334	24.8758933313613	-0.0225292684173768	-0.088744387470114	0.539970915629923									35.3081168582523	-0.00246105471102328	-0.0392319864606489	0.782444371412917	42.1090209341965	0.00327283720733658	0.015993606502159	0.925147190193442	69.5904467685194	-0.0152687711963186	-0.17380684406381	0.237425776993578
4930509E16Rik					59.2690560961347	-0.00969390302723119	-0.097600614502718	0.533521012118829																									134.704054382027	0.0353309073284672	0.121316036743607	0.391595809127072	69.0430835019758	0.0523403467260925	0.256063222980579	0.197326864347659
4930509G22Rik					237.650341190332	-0.0156919181522005	-0.0829677970222545	0.596848525913184																																	-574.938863979657	0.0179095995243741	0.229799447068292	0.1084068431851									645.144565701073	0.0087345569654742	-0.051548351174201	0.716660362173357
4930509H03Rik	22.2203271637321	-0.133874719776077	-0.3432658325193	0.0136602757942818	22.8743300171132	0.0329185295007835	0.0709653674780925	0.651118145943175	8.92805698281681	0.0287543618833576	0.0512510788796147	0.712838480891358	17.0028139242825	-0.0604982304399425	-0.172682362158204	0.225606444690282	27.5978653229608	-0.00326307663877101	0.0141832963498705	0.920506357206537	19.4689117884909	-0.0423880438227369	-0.170863949536527	0.250840586928254	16.9646240884264	-0.0510991091888207	-0.184368966364446	0.190726164508674	43.6685581345002	-0.011796489464855	-0.0421936162840508	0.768770528121571	12.6224423852856	-0.0198321388911748	-0.131325232781561	0.35340408010882	14.1406759054747	-0.124686867301036	-0.348315123421625	0.0749957341407167	14.920188580359	0.02172534531131	0.0925875225259641	0.522491518486372	50.427236419953	0.053120112993777	0.293398485687512	0.0366564008855318					12.3949056740131	-0.0333991301461914	-0.0997328513703734	0.48177036254478	15.9806191952104	0.0182641443703092	0.0109390211514985	0.948765193364982	17.6651103915723	-0.13632884057472	-0.287786597965061	0.0473150632989615
4930509J09Rik					58.0188568622039	0.0900014362137753	0.172360936570175	0.269056457281198									394.369252499381	0.0328312525804879	0.2091037996521	0.136825914191499													57.5633024269878	0.0349987574655015	0.0998104225244526	0.481427848051275	49.305089007504	0.109371324848943	0.260355820672161	0.189658793360935
4930510E17Rik					48.6810780416067	0.0109964210626153	0.025841593616017	0.869346456173416																									81.0980083846137	0.0267812497887386	0.0996018001812359	0.482349309371347	72.7482605089402	0.0992327277693896	0.363814384189428	0.0621125285047133													130.477280095541	0.0849481541141249	0.325567478901788	0.0185130871517831
4930511A02Rik																																					79.4631238087774	0.105224119421284	0.655355431538067	0.000207054380300703
4930511E03Rik													69.7991143170762	-0.0300045619972705	-0.16910186859897	0.23552105421357																	688.991147882201	0.0046996857232332	-0.0342176289442891	0.809695300998705					85.1959312214088	0.0143747475137825	-0.070494590369761	0.626633824021895									49.0498382804512	0.0423753875207309	0.128132434929752	0.365330624698813
4930511M06Rik					566.733011504016	-0.00679072973051107	-0.00792642863474159	0.959766822266442					-156.227086418253	-0.00391217653927084	-0.0788538486612787	0.582301450865734	-140.661247247336	0.00814557391304313	0.122467931558579	0.387080974146659	258.561168637706	0.0353870834859446	0.349571996111918	0.0160163591868919	426.497133675288	-0.0119642134940173	-0.0970241274276442	0.493810896447395					237.722453510553	0.00393287634158096	-0.015866558732603	0.911108045151123	-295.453763390546	0.0260982593629001	0.203265959296363	0.309206207708615	40.6279735979828	-0.352175338387206	-0.405516970772929	0.00348272628501747									521.805245481391	0.0129095622958409	0.151124880270054	0.284870285351997
4930511M18Rik					42.4740421410389	-0.0715730051653828	-0.0996443045884518	0.524944241964945																									56.3752320917917	0.0193614140440478	-0.0142468208176816	0.920151471598249					70.9924929701325	0.11527472202394	0.371095635086945	0.0079745295285636													47.3210534051435	-0.21510254317592	-0.257835109825512	0.123389387038964
4930512B01Rik					44.2135485800204	-0.00222635126008031	-0.0373575166533773	0.8120098317147	45.0279486485524	0.0245731537387968	0.130577399743034	0.34663848408558	836.952094530478	0.00944142122142046	0.0514720874846877	0.719812560542652	-464.011919535025	-0.00373555088917722	-0.0611259568779014	0.666851301903691					41.0126584426512	-0.0190122860429554	-0.121505166368237	0.390852399687744					72.1090353044907	0.0322487005365406	0.180743147273707	0.199749767879607	28.250461301207	0.0723098898203455	0.458410987101893	0.0161811987711108	102.193337270509	0.0287557408202484	0.0945390822510139	0.513724515354214									91.9819677597362	0.0425051588319086	0.244733330493747	0.0803609293499464	64.3754812620067	-0.0481566995535853	-0.15354905987973	0.36422583162298	100.411991821387	-0.00331682766507014	-0.0826073634641595	0.576714740535151
4930512H18Rik					81.1512138388702	0.0293425155532262	0.0880014389122629	0.574695158801047									67.0976454948084	0.0240887271459964	0.219939973566947	0.117182979040718																									37.3867097187517	0.288754486557894	0.631297739956946	6.80716793417344e-07
4930512J16Rik					186.357475121311	0.0358242179125698	0.307262595842982	0.0450422215796823																																	821.286479740495	0.0067252153997032	0.0828051768087392	0.567528774884186													57.0853807619358	-0.00978950555644086	-0.0152145377035958	0.928783851426621
4930512M02Rik					34.1375208671185	0.0100339588942614	0.0538969773243968	0.731401864691354																																																					125.789870699922	0.000495483940437973	0.0203366160902488	0.890875612909463
4930513D17Rik					76.1389065164234	0.0191983584314257	-0.0239695673335131	0.878738042402396																									79.3605595649027	0.0450732961166609	0.0713710934857037	0.615108212812876	52.1455139876025	0.0844147122973792	0.29259356498317	0.13859228992228													132.209212169854	0.050321835689449	0.222264096700677	0.113264656530018
4930513N10Rik					108.403518976397	-0.00798062593814242	-0.0412253299380799	0.792952795254998					-109.638072501134	0.00791810631096388	0.149802213116781	0.294079244458315									-94.4356164064692	0.00688432996661178	0.160644186499222	0.255258661604212					434.080085189328	-0.0062035993988025	-0.0893457088508905	0.52877250932146	136.031526866094	-0.0043613497723449	-0.0630009133233411	0.754902033296099	-464.551618529741	0.0233404000060985	0.207176907490953	0.148844562427034									1590.53519147489	0.0391617880669461	0.433975641383777	0.00130787635758173	244.481813683154	-0.0285311309109277	-0.251264445733561	0.133586361277304	210.152817028614	-0.0226440462618578	-0.275644469875031	0.0579204451263151
4930513N20Rik													111.827233587645	0.0696392360170258	0.278204082133429	0.0480715375784676	56.1364462935677	-0.0427130360900004	-0.162662639414468	0.249256918929395					52.8761382562628	0.0123503119562499	0.0203340411378266	0.886226111184062					63.0697665628855	0.012513116607671	0.0348770354135997	0.806098146990103					39.9216691120868	0.00241667777973365	-0.0195810054876503	0.892636016035347	49.302450573973	-0.0243848310127159	0.0357669149668764	0.803226025232737					39.3324924992243	0.0651435838759505	0.325512481239268	0.0185340753420998	18.6927940887996	0.105975221330039	0.23047643576838	0.169947106038443
4930513O06Rik					117.119726858647	0.0375841143419958	0.0598880316546135	0.7028450808263
4930516B21Rik									26.4031511393354	-0.0592682654951418	-0.18919952707927	0.170622382107232													123.341663045042	-0.00357032093264006	-0.0538673747876487	0.704482865887799					52.5215283490466	0.0788028093593453	0.197500771955627	0.160484263641845					74.7968589687805	0.0214891413887957	0.19761232093069	0.168946698004236	45.5632589111593	0.00370643892633402	-0.0126045643295052	0.930046401386429					83.2555833973302	0.0539198272095775	0.254791699409763	0.0683215410366928	66.3171432690297	0.107227654437244	0.253267453064711	0.130414024277904
4930516K23Rik					29.964292394492	0.0710156072652637	0.0475709832712464	0.761948344893187																									45.5667322519342	0.0202710531496764	-0.0658192264901434	0.642938159641015	27.5135116870934	0.149304530050154	0.251014431698643	0.206614996026543
4930517E14Rik					197.966512684811	-0.0116368015200418	-0.157164945061244	0.314173529165302	97.5202616081204	0.0340744322156491	0.177148001543703	0.200028773066852	302.784198567791	-0.00107688199264591	-0.0206703135661568	0.885523127118907	-173.797171496006	-0.00595595222964517	-0.0269734282256648	0.849454634276699					-198.367688563959	0.00893907587296667	0.147107414478736	0.298017314045475					434.27635716825	0.0121149939357235	0.191564767050342	0.173687378284643	857.252603764039	0.043308796520996	0.367353652461418	0.0594274347705565	208.704734782893	0.00167358027055038	0.0327473803941523	0.821386031322923									251.284911812997	0.0500272688552356	0.480644075584319	0.000310391003932868	299.854253046227	-0.0311856267051805	-0.179099544516577	0.28885630557586	-648.511677566035	-0.00576144971565212	0.0200226746217669	0.892550231570146
4930517G19Rik					108.450742127312	0.0425098029054623	0.313969247159275	0.040331809189507									258.527810551175	0.0073773589639059	0.0891993635741737	0.529450513121057	306.962860697176	0.00602114397386353	-0.0835110631678016	0.576787916902345	44.4710974992786	0.00657953784412718	0.0649548121031746	0.647316567654328																									102.218329760794	0.0384216439487773	0.127103982149463	0.369223639088594	54.2650902559744	-0.0295995067588709	0.00244453229951443	0.988543448592192	125.129236785313	-0.0509754529577763	-0.426063061282883	0.00253286562998437
4930517J16Rik																																																													32.9942652590153	-0.0718627192463864	-0.107833162025849	0.465678583582299
4930518I15Rik	27.9979324234908	-0.0319563698258391	-0.172409187396444	0.226352544602182	20.6477272639824	0.0083225297189443	0.0777286051787816	0.620295325645724	13.1641144712971	0.0284656862877336	0.0623600253264754	0.654178728864896	23.3089463727144	-0.0229480525906585	-0.0603059442549492	0.674210264399421	29.1571477927968	-0.00970921223850641	-0.05213564666533	0.713569643569991	20.6476419481663	0.0497459952323391	0.120990425480919	0.417873879003766	16.6010642770907	0.0201772107702353	0.0616793655106188	0.664013858408164	29.6998473111837	-0.0284733389297348	-0.126924940655472	0.374782259411115	10.4565325986921	0.0977351143835553	0.254691234627618	0.0684342443281342	10.8968522575401	0.0609246481574046	0.178620539110605	0.372703643558813	15.1127383572547	0.0148592382493149	-0.0347116091804013	0.810863567872984	102.833398698954	0.0258786991383888	0.261973681181081	0.0633019375104138					14.6432662474007	-0.0942096698253052	-0.235925547601426	0.0922226255329815	12.7505031489017	-0.00265863977882969	-0.0133378555734182	0.937549830088853	14.2981936427611	-0.255153742042485	-0.275060387646416	0.0584751842263307
4930519D14Rik					61.1383485568313	0.0387022999617507	-0.0589693998218369	0.70719882067981																													50.1325395149535	0.050392789139767	0.243163409797996	0.221642166099217													135.644692228593	0.0340427981340252	0.123455739888101	0.383233905804733
4930519E07Rik					243.764393441376	0.0373684858041259	0.0321194712138915	0.837988023641916
4930519F16Rik					193.193273247383	-0.0211037036773741	-0.136410557739053	0.383081410529691	222.487296914358	-0.00739482698916565	-0.0766215267557194	0.581848394471549																									301.191409989943	0.0477004324022082	0.344324664630172	0.078622426659414
4930519F24Rik																																					63.8064355961349	0.113211147102533	0.277361438238412	0.161311536476324
4930519G04Rik																																					-310.744937307752	-0.00426335633048127	0.10921541696135	0.587630315728576
4930519H02Rik					71.715537698864	0.0224311230342776	-0.0100354031466119	0.949074569259087																																													114.592543699941	-0.00369394465174715	-0.0233600866753992	0.869432451225074
4930519K11Rik									62.3395848747187	0.00531683516105074	0.027238913865006	0.844988293794111
4930519L02Rik					23.0036035079826	0.0388306274144706	0.142281832432671	0.362741372026861																													16.2143670150411	0.180505187347393	0.518685442291176	0.00557213683189653
4930520O04Rik					73.1443747610079	0.0137027521837107	0.232911536643102	0.132824728953249	150.430200951807	0.0195332806404841	0.186366234840877	0.177235114873987					-1622.86672395604	0.0158078134203442	0.246493245692132	0.0781416837339359	-127.535238584497	0.0159134640882356	0.28155205721796	0.0552085058281257									1082.63778970474	0.00601125662900036	0.0684388073296186	0.629743289165756	52.9947773608838	0.0444242461191365	0.365920486908254	0.0605036125170392	175.639120878495	0.0181902397205994	0.0946751348557655	0.513116102095354									379.778705930804	0.0350184478649245	0.369063319076626	0.00709326225920773	69.5461452473955	0.0215985188063107	0.230068527695176	0.17072517324546	1203.8381674141	-0.014506815265855	-0.172372458801484	0.241379416410861
4930521E06Rik																																									56.8182588157664	0.00140129075557167	-0.0569692509233634	0.694346039515779									70.2595514471243	-0.0395223336040736	-0.29717689353811	0.0323973228023802
4930522H14Rik					66.6030430673934	0.0203139102060564	0.0468570601679586	0.765419195601845																													72.5009913295307	0.126745211026215	0.320566849214452	0.1030491079019
4930522L14Rik	479.40198332529	-0.0106333153818699	-0.0972316371126176	0.497283945245163	17.0245712866691	0.0537404107588733	0.203905852629574	0.189679333048864	15.6200081055021	0.144099614105081	0.496098599532869	0.000136237366170383	14.2382759730559	0.0775876465255786	0.342177032594741	0.0139813149214249	50.3831221406977	0.0262246986198506	0.192157174009562	0.172335447527103	21.941708029568	0.0976673965059184	0.378183296372093	0.00876683004349487	12.8105233640849	0.0320973371809145	0.168477371208904	0.232504757414945	27.3573350359542	0.0401098982754873	0.286298927053215	0.0416752834315148	10.1547492518774	0.0931705462621133	0.254262413307518	0.0689169711902965	13.6453352481721	0.00194211810372608	0.0116390019310438	0.954052854993657	11.3269077153386	0.0301224706450123	0.0731006409545501	0.613908962301855					-324.057696348531	-0.00481178019333526	0.0154136208303332	0.937949692897781	15.517486867202	0.0626069498758776	0.190805696909261	0.175430858326351	10.9860447055816	0.105583166797439	0.190332398854519	0.259166840536567	14.9767294848901	-0.0820093495887868	-0.172549709046027	0.24088844444035
4930523C07Rik	10.0044918951802	-0.187671225945803	-0.605064545713231	2.5619979476087e-06	15.9311134434271	0.0340921406718378	0.0358067303042956	0.8196815663064	29.3286547208616	0.0244069862634776	0.167666117410723	0.225565664617357	5.06596879233838	-0.183181171559061	-0.308805691391647	0.0274654631638266	6.21784605019168	0.00317642365547869	0.00928692501138795	0.947901394728587	22.6118372732161	0.0955059457638747	0.438181239118321	0.0020662372486374	8.50743909614377	-0.00989793473009797	-0.0406221937012964	0.774933292969268	13.7162415295549	0.0525550392574426	0.326608476220469	0.0193262512133659	5.0034045312842	0.235030953230967	0.245772498625872	0.0790446205891368	5.65479956173678	-0.228869852484751	-0.389080486080386	0.0448682403219924	5.71428855048682	0.0646252310955747	0.108729507972534	0.452279478937523	22.2049669725791	-0.0108701114117074	-0.146773697870136	0.304059160479954	-335.021865327497	0.00275843337966032	-0.00849781262645811	0.965767897740045	6.02634675445433	-0.175739576353864	-0.164801331063928	0.243002802246024	9.15643461984882	0.43263160768806	0.458783878748176	0.00429027238305679	8.79477198708735	-1.18594714300523	-0.438515744996099	0.00182327929929657	43.4030607329278	0.29625485948989	0.341551132877535	0.0446323027131586
4930523O13Rik					82.8937732115728	0.0466385246118934	0.173457774704354	0.265974907592803																									84.2217488865074	0.0684862471007151	0.340198621861721	0.0135997457392108	64.3682401185518	-0.036305310177917	0.103972198104433	0.605789034944496
4930524B17Rik					89.8897285173028	0.037560548737277	0.0850027740745961	0.587847432206261																													77.5444083349286	0.0195904728180914	0.164965403217601	0.410917257364985
4930524C18Rik					88.4830738594581	0.0346414115314122	0.0913111999805636	0.560336088806836																													73.5961695431042	0.077537254554357	0.273550524832202	0.167385888725029
4930525G20Rik	-187.89923106695	-0.00210673343634128	-0.0775093452407858	0.588770039704751	-920.662974855893	0.0153950007860753	0.0997687020206132	0.524424385801122	46.0924748910103	-0.00216847821639024	-0.0295166267096942	0.832206216779974	342.797642379954	-0.0117193228064559	-0.159260582392712	0.26429596308431									9656.62694029487	-0.00170172495915316	0.00440788446672786	0.975259046228086					-2696.70495701166	-0.00134627002776376	0.085600024199038	0.546259626462092					58.1053259025208	-0.00797364478228151	-0.0959505588227653	0.507430263057153									76.0796465236436	-0.000455909596257564	0.0168490332461244	0.905627991008777	173.381574990051	-0.00496577965267424	-0.106025635327675	0.532261484516634
4930526A20Rik																																	59.1833234184601	0.0450887209525751	0.29593094603064	0.0331651651769921																	1264.81433389359	0.0361948174461187	0.307533199325691	0.0265687404578486	89.7863216235176	-0.0407330796287595	-0.217352984585209	0.196273375758875
4930526L06Rik																																					92.9502621662063	0.113446907097579	0.496189333607231	0.00847958966065432
4930528G23Rik					65.6322777712186	0.0169253121334912	0.0840186238209954	0.592192972110007																													90.6428741338753	0.0752309138412473	0.437644674403158	0.0224310289249055
4930528J11Rik																					-94.7916602196241	-0.00335657988239708	-0.018744496522438	0.900478947758722									-4223.50337392852	0.000191517485710942	0.0412718979388536	0.771429983660308																	-1498.19304486039	0.0490882137894456	0.344583731134192	0.0123647879871643					-109.465209189737	0.0030542029417151	-0.00548890696936673	0.970464196369573
4930528P14Rik																																					54.4084526799699	0.173453749063067	0.489644741025982	0.0095325330127119
4930529C04Rik																																																					-727.120271556676	0.0434392062872713	0.380634826776139	0.00537423439879815
4930529K09Rik					47.2001687046786	-0.00697850839521807	0.0411924175645322	0.793114472804464																													58.890932727062	0.144679478691693	0.469949372181552	0.0133815548261144	111.460430041267	0.0868892976630547	0.224641057202255	0.116788797527172
4930532G15Rik																					-1056.69010266665	-0.0248089427630435	-0.265476418350394	0.0713064095853028									551.176100197055	0.0130109010428218	0.122640578830769	0.386406948917394					140.793716012533	0.0506568859062604	0.366234984244236	0.00890336129018806
4930532I03Rik					58.023794326614	0.0315232136477746	0.176719520217627	0.256949750466147	21.2135995090432	-0.0105263122900353	0.000232128434409243	0.998670825334167																																									115.409165739549	0.026060455635187	0.190005700338983	0.177282005027689
4930532M18Rik																																					69.4087100665748	0.114360609028471	0.320394329182843	0.103245058929137
4930533B01Rik									53.0206325011868	0.0137138133136705	0.017728897834291	0.898749030668051									46.8534459952756	0.0151612077089113	0.0718776789283475	0.631141160431744	75.0905182272593	0.0689296892681334	0.306436498848344	0.0271410947136861					76.5738771017437	0.0815025222810508	0.21514763943337	0.125587226163146																	66.7152593846775	-0.00363230670322179	-0.0645117125721749	0.649565551559458	25.4223085599307	-0.0723405684746076	-0.150287739211898	0.374623681545304
4930533I22Rik																									16.9681303810047	-0.00517960630647121	0.01045259329204	0.941372913541278									2765.83994179634	0.0260046347147011	0.191418459295066	0.338840611249085
4930533N22Rik																																					192.014143328264	0.050924509741014	0.337384678838599	0.0852467266902763													495.673814134181	0.0256061189659067	0.243991368432255	0.0813112873662092
4930534H03Rik					164.960378689214	-0.0105266288665905	-0.0517516358704168	0.741717912514073
4930538E20Rik																																					54.9007742228079	0.0132582089253403	0.0858905168838334	0.670129284743399																	73.7809986109854	-0.0664787675837672	-0.25060123553496	0.134649224299523	44.199621907057	-0.0774589873407154	-0.233186857947447	0.110699579401972
4930539J05Rik					592.801395700224	-0.0162379154641136	-0.116000499102237	0.458840367553075	65.2474253429082	-0.0013424151262229	0.013225576355581	0.924380150434003													15460.0842368838	-0.00363514981798353	-0.0926536168484278	0.513562512901614					211.051051215183	-0.00288534005570455	0.0318414513358969	0.822689535915524																	225.363102639086	0.0385432331282463	0.219761707281396	0.11748773203643	143.73696647356	-0.0336056697438454	-0.213632570269451	0.204230058691926
4930544F09Rik																													-535.222518248078	0.0281495256269629	0.276116644880189	0.0498445043393658																													677.760918752838	-0.0262476923333711	-0.161476373492954	0.272874741225553
4930545L23Rik					64.7451229274462	0.033568544499349	0.163392609900072	0.295136048219712	55.2336959982732	-0.0347725204572226	-0.03332566793805	0.810928137601768																					39.321641407852	0.0339006334567933	0.14080993418738	0.319403888057857	92.2221353489745	0.0861569524430681	0.537473577717624	0.00383805133872626	99.7878473687744	0.0684370681498209	0.271343235803068	0.0566387473736887									65.1427647007495	0.038366560608696	0.157412101159167	0.265070468827142
4930546K05Rik					197.570292278299	0.00485086204455016	-0.0263003158165031	0.867047791545425																																													-560.187258173235	0.0424544692639338	0.333445149992561	0.0157078335973149
4930548G14Rik																																					32.5214179386542	0.102079565464702	0.265088190908061	0.181446748663515
4930548H24Rik																																																					-278.092402862445	0.0398946826967643	0.436481845148173	0.0012168043832039
4930549C15Rik	75.5817272198689	-0.0314305265718465	-0.197201729390112	0.165425806331475	19.6847373851636	-0.0245423989482337	0.0154452645175692	0.921691949647595	26.4392935738653	0.0310349621327	0.141905031873483	0.306035540451657	29.2635252103662	-0.0204611050176884	-0.0592298828974445	0.679707391482354	74.4754819603896	0.00816460367429668	0.0292060023194585	0.83715681630876					58.5494014111092	0.0128460398337856	0.123852119293338	0.381696593785867					13.2317611525887	0.00305326849205321	0.0215187601051319	0.879644950827103	12.2241708933455	0.117978270500448	0.234939472351104	0.238153019918992	24.2168087317061	0.000965040150700215	0.0310998133824373	0.830236268534694									20.5235906891694	-0.0429173559612167	-0.127042777752877	0.369456102536857	43.0033186054963	-0.132909238452797	-0.360533894850946	0.0283732203740461	22.3542330183635	-0.131018387699541	-0.297774541084804	0.0398259905152527
4930550C14Rik					50.3259940283613	0.0523080435482197	0.261791592969569	0.0899210156586186	86.0192190937857	0.0410759310712506	0.20234349765342	0.142281056213562	132.722873628583	0.0320316065401369	0.360682966057681	0.00931966748931743									42.4169019440797	-0.0362865821180183	-0.299803354032855	0.0308270099132426					27.4414243859904	0.0396858619622711	0.279152804423959	0.0450592780517524	73.8949764052879	0.0387959520437078	0.22950688044982	0.249495504187539	80.274954937356	0.0818953538831718	0.409497427984611	0.0031466562839642									84.7832656493927	0.0828828094978204	0.45818742792811	0.000636139203566177	61.7235111510564	-0.0250606813177157	-0.0273421841654841	0.872378918161881	554.528161414994	0.0102358791818834	0.213477192238324	0.145149175162395
4930551O13Rik	280.290696342903	0.0177400963031976	0.085039248949657	0.552965432958475																	37.93419996511	-0.00614997825359612	-0.0493113733999154	0.742035600290159					237.65983175511	-0.000696905450322344	-0.0284415532565136	0.842952817279344					52.3793060171541	0.0588987686225293	0.301489241213401	0.126445940670788
4930553P18Rik									29.941687248093	-0.00742809259016957	0.00067307265252331	0.996145977787815
4930554C24Rik																	-195.667611193656	0.00992932970831468	0.226178663250043	0.106892243453468																	107.819585963827	0.0553951406927394	0.394989477726774	0.0414428467768718
4930554G24Rik																																	27.1961054875022	-0.0135437313273455	-0.0458447241469911	0.74690396356133	88.8065864760328	0.0190645149371488	0.082374048408108	0.682928796980738
4930554H23Rik																																					-3332.07003121202	0.0390523148545978	0.185821712009225	0.353414487530652
4930555A03Rik					55.4418730191666	0.0237277756149647	0.191887492230608	0.217685385983044					33.0557688744007	0.0136224620918918	0.0216039693869154	0.880389223134392	66.567941588149	-0.023712172655143	-0.189930447866028	0.177456858079805													32.6055129666799	0.0333113999443739	0.130320143806638	0.357132523387633	113.20074654304	0.0217351613015925	0.107122703134324	0.594849616314807	35.9269250649396	0.0401198238169209	0.191085746183727	0.183751734517548									35.7425613500673	0.00988374207070893	0.042732304417874	0.763571813801879
4930555B11Rik																																	139.504375835413	-0.00718542316321458	-0.00199073960250835	0.988824822673756	187.87186444625	0.0130353458124114	0.130567220373528	0.516253133299369
4930555F03Rik					89.9624333033068	0.000517205266386202	-0.0189668547211816	0.903912973639425									-596.462575170601	0.00779881598279204	0.0989931545449338	0.485042931824142													127.118163263581	0.0195214954945657	0.0100057677496056	0.943874991678028	94.0696066478218	0.0799182786180079	0.30753314758927	0.118649584212645	216.379111482854	0.067490497514518	0.229169806876862	0.109404527832423									141.193473894201	0.0454943998824786	0.327381459242788	0.0178320486431334	164.099783034444	-0.0846948860021656	-0.248354187793963	0.138296829924052
4930555G07Rik					90.0091404276753	0.0853775293973138	0.00367138019553809	0.981358732995179																													68.982163530186	0.0338975292053744	0.268178868271856	0.176219142084485
4930556H04Rik																																																													88.4091654481628	-0.0376103794720428	-0.24427250715071	0.09428539737935
4930556J02Rik					251.952745354357	0.0271721315541755	0.152237630193634	0.329774442471449																									-284.260742476926	0.0156377520149023	0.111087241612671	0.433028623935464																	3367.67815304429	0.0588322195616676	0.453312725123653	0.000738641755667011
4930556M19Rik					48.1369101406471	-0.00225648113389689	0.0180197935667341	0.908690077488407	222.131305030768	0.0115454909192487	0.0743205870066293	0.593270249163943	110.979355182357	0.00600972749898037	0.0288814774663701	0.840555018465634	-533.91894047217	0.0160105872451515	0.251658751033211	0.0719064406096031	-92.5623193667028	0.011873182263291	0.30963922779367	0.0341769840556486	12.482154797669	-0.0235461131754975	-0.180189903001966	0.201152774699701	20.8064033595338	-0.0066410081595963	-0.106858305161966	0.455460165550412	8.17148254577125	-0.0360600990098718	-0.162838587134797	0.248738320311073	450.197553226197	0.0446368378422268	0.420566777006851	0.028935157689047	76.6700346968665	0.0376070278045926	0.2438183628176	0.0879509480102945	-9480.13628423427	0.0456747000153454	0.638758443362392	4.5639514397332e-07	-166.646738591722	0.00118965892428237	0.0403551351880916	0.838442325849532	43.9949162608926	0.0378052309769983	0.309455238683121	0.0255900337040282	24.2193616712844	-0.0280808687160291	-0.181308928438119	0.282850371577471	-2032.17086518711	-0.0124365910890232	-0.230047589681067	0.115722692969703
4930556N09Rik					52.9332537919049	0.00089381059306459	0.003546898301539	0.981990679008071																													77.7488803100321	0.106615433625809	0.342700814275049	0.0801359864696084
4930556N13Rik	43.7435018377388	-0.0435864896585255	-0.0664994671051571	0.642904528964586																									275.831706903308	0.0224154384898156	0.122647148611969	0.391220872770126																					52.7195217596422	0.0813774531441237	0.268001533708775	0.0547431635020818
4930557K07Rik																																					63.1635289237238	0.0317173359579174	0.019629487122397	0.922583049415735
4930558C23Rik					72.529932873369	0.0285639643228642	0.0583212606549861	0.710276161433644
4930558J18Rik					34.5939206606532	0.0279392274402247	0.136851403522758	0.381531231749745																									92.5395294054777	0.0168583614811211	0.0432200593159436	0.760952506349916	28.3561663958874	0.0471034352174792	0.160280245848065	0.424513785101133																					67.6310082456239	-0.0480349075954293	-0.297227449147626	0.0402093401659632
4930558J22Rik																																					73.0721226504081	0.111565178040433	0.586474465968152	0.0013040305110203
4930558K02Rik																																	105.919663173808	0.0314684825398328	-0.00530570796475287	0.970221742508022	71.5622853585413	0.098013229630284	0.259203578975073	0.191696546347613
4930558N11Rik					888.576761722221	0.0403338745873795	0.121118668253614	0.439120430939588
4930559C10Rik																																					55.8023678300629	0.0757909042771575	0.247392746553816	0.213458341580561
4930562C15Rik					378.475966599491	-0.0145146529598394	-0.132355489651935	0.397514038661038	189.780084450828	0.0198753418594103	0.253829293790007	0.0640154005771186					-92.9641849893882	0.00612931721929643	0.0499893873397513	0.724886348841492	-69.6390299246497	0.00844512486865142	0.0898412745252819	0.548138461708797	-95.9356473663261	0.00107613295030865	0.0891478814125713	0.529689126973731					18.3623482674283	0.129029086602238	0.423964007835392	0.00173556598814448	-149.859310752275	0.00870388452469983	0.140980959643714	0.48304699397259	98.81614792082	-0.0212108951216026	-0.208711486428758	0.145791391296025									20324.3114970688	0.0248485856954949	0.311403837303055	0.0246288505423364	73.8103497742542	0.000474861106218394	0.0185514022450496	0.913218405135292	-86.7198306520898	0.00191198453476724	0.0482215782198751	0.744824001652826
4930562D21Rik																																									214.666895615212	0.0525098205960708	0.148859815723407	0.302195346307071
4930562F07Rik					47.1660785342371	0.0136164947385883	0.0534764564123021	0.733420357511047					49.5443678628225	0.0067467134782239	0.026753793537931	0.852164832149564																	27.2250479460792	0.0462701841785588	0.15423563490717	0.27495583447445	24.5586342456418	0.114726789439407	0.329763938828603	0.0929994211677944																	33.4174708267438	0.0150573758973607	0.146070869587241	0.388325072434631	22.1849779806448	-0.162269523688071	-0.200547727122723	0.171706257338117
4930563E22Rik	-151.572723509814	0.0086700978980225	0.108126752535404	0.450096250370529	143.225475800795	0.00459309359966279	0.0510003895049474	0.745341038081184	12.2462066167683	0.0157218163845435	0.0857692401951862	0.537457049178296					283.759730259441	-0.00236063066464232	0.026254460089344	0.853422688965532					105.403117216966	0.00920975895572996	0.0551560627612954	0.697747181609472					47.2204984869072	0.00419397661626694	0.0214703573417247	0.879913675259145					28.3708320517406	0.00513769059009232	0.0281240243253264	0.846273569803694	-319.077918997449	0.00846144108538849	0.150442626019478	0.291996466640202					81.3608444726654	0.0210044254122979	0.162509506565963	0.249708867683004	54.3035593058554	0.0435195010299156	0.239487260830496	0.153402295650163	109.72403278274	-0.00644645546304448	0.0376951401565232	0.799212925613014
4930563M21Rik					32.9412285587464	0.032466560421771	0.0163072061490228	0.917336564192966									106.63235842828	0.0453697672528097	0.221480215849694	0.114574881733468					95.9252676810424	-0.0326302522095527	-0.124589672396308	0.37884586128962					44.7245481380822	0.125383908383686	0.129717268851432	0.359380408176578	38.8905569375975	0.212655407905279	0.39122707095668	0.0435988967144056	48.3764516379754	0.212409949751807	0.384034549986737	0.00589979912529149									38.612655310427	0.109249828437076	0.242792876352535	0.08286505727429					158.369545761112	0.00504788369917146	-0.00555606581951518	0.970102977258358
4930565N06Rik					53.6892409744115	0.0152433532707776	0.18242177592775	0.241668577781321					48.4327533862534	0.0207891715811492	0.162131519735039	0.255669450845009					254.581344963767	-0.0370932758649089	-0.382441021399989	0.00797862281553229	2792.57905727113	0.0109582171493759	0.0737169650502403	0.603505576617002	-121.692110037525	0.0140674889190954	0.274529465642272	0.0512278288915664	59.7305646510316	0.00288484254313425	0.0297697272986754	0.834057587831453	58.5166242073998	0.0255217202707864	0.272898920132649	0.168440427406193	58.134956863555	0.0890547752141184	0.539584721298082	5.26219423873833e-05									51.0966206468346	0.0390748346183317	0.254146216785716	0.0690482403354122	47.5697799065352	-0.0121168497890465	-0.110598765898811	0.514620837822896	125.656729944532	0.0333203500766677	0.20024324970009	0.172371384996662
4930567K12Rik					63.7970968592741	-0.0061852204451747	0.0324161970300442	0.836511579473129	32.1721722747862	0.0319880284966526	0.0783090243221553	0.573535632580458																									82.2987366130666	0.0804326836466524	0.386694053576237	0.0463135451867185
4930567K20Rik																	48.4844474221203	0.0702082618063933	0.383740429230206	0.00498010990246706
4930568A12Rik					80.3834875200122	0.0360672841894413	0.28629633460516	0.0627129237379111																													91.4550930592244	0.0395519824200561	0.168557086822252	0.400660598899764																					42.6265905715373	0.0242312375636816	0.0938899207104652	0.525593886547616
4930568D16Rik					69.7622442770543	0.0480854556521027	0.121847009116214	0.436352821406137
4930568E12Rik					71.0445778539289	0.00633436096520328	-0.087379289272544	0.577412886010288
4930568G15Rik					120.795841725294	0.00205773908309362	-0.027949384009473	0.858793351298438	135.362854286184	-0.00118579052281876	-0.0778942278905848	0.575573883089589																									370.564554747707	0.0428984244710218	0.311479513613368	0.113753505282141
4930570B17Rik									17.6141987282375	0.00635544099148974	0.017728490662059	0.898751343898943																					63.0429369317758	0.0713043637804029	0.113015001372904	0.425037452257644	53.506406301768	0.205608827765568	0.489623575190966	0.00953610786203314
4930570G19Rik					96.4333814225261	0.00617203170545507	0.0539812950943212	0.730997355780719	9.90872688478602	-0.0036130220527114	-0.0325498607011753	0.815251500697857	791.708245821948	0.00901647252337874	0.0989970790913497	0.489468532440575																	95.6549005496295	0.00624553564466226	-0.0273580539676945	0.847333358513452	92.5380953124592	0.040641493835018	0.255604543511196	0.198158631256801	120.634567127724	0.0196135438897371	0.0276753692559347	0.848697014375223									73.8357010654148	0.0244861115446908	0.202542721356582	0.149860254061297
4930570N18Rik																																	32.1231740450067	0.0261680075264417	0.0188324064775846	0.89457864138051	24.9624860199008	-0.0512712687363337	-0.0660364983800179	0.743473938644867																					21.5743871986276	-0.033730386496006	-0.091837719892297	0.534722911497028
4930572G02Rik					707.378516598717	0.00768727419980323	0.0916333121855426	0.558947627772252	-257.012866618601	0.00591293512481427	0.0566511014473864	0.684092448872845																									-405.633199068418	0.00924437086243545	0.179261454282626	0.370962507093249													-163.721364398626	0.0263224096108847	0.313591655717595	0.0235859858656219
4930577H14Rik					39.34818230885	0.12980442546912	0.266673318417435	0.08387656194184																									46.2893851970632	0.0785679296098637	0.120189125565124	0.396042566774615	50.0565300131876	0.129276463240943	0.267717039509737	0.176993511608916
4930577N17Rik	736.442174853598	-0.0231734660571446	-0.223833765306616	0.114342508788753	62.4105385835694	0.0285225229699665	0.159238172669003	0.307751384899059					145.173774170252	0.0025102733258947	-0.00144300657576743	0.991981674293022					142.173796984563	-0.00867808922602439	-0.145818602647045	0.328072675467833	91.9170219002432	-0.00836838518569089	-0.034455303167667	0.808398301523246					71.0833471058318	-0.00743218161877696	-0.0649857029026717	0.64715989521903	58.0628226057914	0.0121369532182337	0.0786324902649576	0.696642125283342	97.7418276371538	-0.00274318825214791	-0.0704516070047973	0.626844622215808	78.8198256792684	0.0134343563745205	0.158829671255257	0.265607337119096					101.970937873122	0.0348776462415937	0.341992872230344	0.0130822305688044					64.7556780671477	-0.0345949967526225	-0.193135112823483	0.188432404292218
4930578I06Rik																																																									53.9738865832624	-0.0336997205750868	0.0340350069463403	0.841497031646335
4930578M01Rik					-1209.50054981016	0.010074507860844	0.0780268926300781	0.618950084273798	41.048571834285	0.00104721723172617	0.0289728016254774	0.83525427402219	81.0821460730245	0.0129042830679998	0.160343873683112	0.261018360358542	-76.9688237590619	-0.00158462203383347	-0.00896272052989007	0.949717766622695													-674.159111851187	0.0107052688632182	0.161634940080386	0.252300657119844	-188.057151143696	0.0287315242616544	0.33829148335131	0.0843579108491741	97.1956669360873	0.0151277619668964	0.144315555242492	0.317358293432764									72.0901787029849	0.0758548242836925	0.638668732383086	3.49561287458029e-07	120.564735637351	-0.0198694735989707	-0.123533484170811	0.466349623104356	-104.433737666784	0.00735994659139908	0.0834626012634579	0.572761612423296
4930579C12Rik					86.3607971918214	0.0168299814665	0.036027440833665	0.818588679732897																									136.30414056937	0.0318486715912174	0.138670158398592	0.32688685817959	83.2998161861503	0.0420965890797262	0.307666206369475	0.118482020263045	315.685205715525	0.0725953333602131	0.361810450739491	0.0098287572100627									211.337557640894	0.0560763930921716	0.344749575800306	0.0123200371624549
4930579F01Rik					98.455571888938	0.0379646124490696	0.0892325112744722	0.569334728372928																									169.755087542834	0.00762582084145152	0.0593319168107494	0.676081368981387	142.843581926851	0.0731618605253408	0.357745244490086	0.0669350488582203													149.806612034678	0.070016907888165	0.341637639844727	0.0131833279268073
4930579G18Rik					50.8979939904232	-0.0491621009891734	-0.116281813125453	0.457744229797809	40.3338665102546	-0.0236505556227645	-0.114587525984251	0.409335970284256													101.299875392829	0.0217961111869135	0.189072113504184	0.179460059568674					46.2676533537362	-0.0417371505613051	-0.167431753439502	0.235458541894247	36.2707986443831	0.0515356357655573	0.0684713051673767	0.734345652420055	51.7374192341451	0.00313752822013431	0.0479798657473252	0.740736300177255									55.1325662603706	0.0378537552717652	0.100292722289886	0.479301145633669	29.2874552848692	-0.0165061043534683	-0.104622099308476	0.537733650764368	28.2667568400429	-0.027875422244592	-0.0735347755855169	0.619395041383252
4930579G24Rik	29.2735438622578	0.00457278385759978	0.0391762878795846	0.784896665968795	21.8868645090411	-0.102198526907626	-0.0756352671094593	0.629770274133833	14.7035831649701	-0.01156222618635	-0.0382525062894307	0.783607808694577	17.7120957875754	0.0135041760720407	0.0627186434964085	0.66194628210647	21.0667370400385	0.000494598425991459	-0.0214799165137626	0.879860603195031	27.2618802311754	-0.00456508770626014	-0.0215047894799875	0.885914275454061	29.0899034489671	-0.0200266384098461	-0.0742381345884206	0.600940892791444	72.7113603125696	0.003048858816796	0.00937434791182367	0.947944736517008	16.0477693929727	0.0552126908866088	0.324697316840099	0.0188475328302892	8.0715491648064	-0.113065681751059	-0.0814623051876795	0.686261620310022	11.9300886228629	-0.00389434692812013	0.00272531213188257	0.985013838333165	42.5152713186902	0.0163379425565302	0.133540243473171	0.350190975475864					12.2230096136224	0.0769451341073753	0.24659636881007	0.0780131617050368	18.5244044015687	0.0672649568518826	0.267940457947765	0.108857164648035	20.9111762841022	-0.214570518192399	-0.268125581765748	0.0653931664014002
4930579H20Rik					84.4292216212474	0.0647957567366259	0.155828519191391	0.318357964833801																													56.8323304572898	0.118399400050605	0.357372726624005	0.0672402057278922													76.5317622960631	0.00864770606870134	-0.00955001684176954	0.946427602058503
4930579J19Rik					313.672421483718	0.0497142634808794	0.151206879003194	0.33309806419507					70.4542390759834	0.0525795437308284	0.398143848325654	0.00380970131657289									78.6606422074842	0.0415822046117369	0.195314365633452	0.1652589847471					17.6241764049201	-0.00379720172533871	-0.0618479590886355	0.663150368406829																	70.7807075098797	0.0682579629692732	0.3169881746072	0.0220406948197879
4930579K19Rik					85.3567681027008	0.00719187746411131	0.0604216970355993	0.700320133430181	41.7559161301605	0.0351045044759163	0.18762938663651	0.174264465581953	90.7886733062118	0.0122275191888255	0.1412237584203	0.322906858393052									57.8741256267702	0.0386639018611185	0.281301911747688	0.0433645380093686					50.2811073486993	0.0367703182962436	0.07177513096284	0.613103077476973					53.4068969192215	0.0308047170461006	0.198012840202639	0.168067248497612									51.0195921609044	0.0233156261170197	0.199146044815123	0.156958511902098
4930579O11Rik																																					48.7617675224702	0.140828183473174	0.360918992388661	0.0643783829488793
4930581F22Rik	-94.1893140943954	0.00173451611000378	0.0555440927279944	0.698660346212223	31.1268763167113	0.010370294269238	0.0752333261125499	0.63159634965201	45.3214811345247	0.0229804786990111	0.308674041908819	0.0231485255043458	65.8073980660971	0.0234890402609695	0.285712995776257	0.0421135142758095	-202.292618630954	0.00214192395431223	0.0927799654185985	0.512985964434337	36.6109847631409	0.00227716691724185	-0.0484195904727532	0.746544490829937	-462.641869161267	-0.001221840211567	1.39283945986626e-05	0.9999218093547	14.3403322728071	-0.0572407609368918	-0.249598616007477	0.0773328278698425	25.2046792704765	0.0054752294294134	0.0624014349047274	0.66031867169224	12.6125071144706	-0.0189807287953212	-0.0713786969697968	0.723491680600273	54.2080123119827	0.00181008592223119	-0.00511946756806334	0.97185272017798									48.7359771423885	0.000401481487142915	-0.0215036234054278	0.879728985929624	63.3471819676387	-0.0197096161168852	-0.147279282067867	0.384369206366887	37.1760104266351	-0.0494771220325736	-0.362404844912229	0.0113631118670872	-106.224302004699	0.0188664887386469	0.458376316625427	0.00561876821782201
4930584F24Rik																																					110.235902832522	0.0281020656456411	0.111299749761943	0.580478003233445
4930586N03Rik					99.7383555235678	-0.0293281977928038	-0.130113541966329	0.40562710141191
4930587A21Rik																																					105.898531510209	0.125755390211112	0.28632076745473	0.147649899790047
4930587E11Rik					53.6447619694989	0.124634860947802	0.288272424307904	0.0608421644563518	30.3913321898674	-0.00106190143309395	0.0141986909705777	0.918834207044453																					54.7880680388433	0.0237623281505024	0.0567540691425844	0.689426769439212	52.8756553849324	0.0955962800134442	0.170549855916197	0.395032783934387
4930588G17Rik					187.259250587143	0.0198852488544814	0.191073703730091	0.219679984849848	89.9416695772694	0.0222684043743179	0.0974156767733427	0.483443226750724																					110.231604576865	0.022750035694116	0.214613984236757	0.126550560721802					78.4797177775068	-0.0173533033752855	-0.186867715003274	0.193801866340969									102.422963232944	0.0341061004934568	0.195480079399462	0.164893505417294					190.829888903041	0.0134843448795972	0.124144369772667	0.400524658008582
4930589O11Rik													93.2624387731273	0.0184251282175375	0.0426656025734546	0.766256548880572																									76.5993444686709	-0.0181388046861929	-0.0687551915797881	0.635187572819413																	218.417696629922	0.0269816473297775	0.105361519673828	0.476024118185219
4930590J08Rik					100.056798418829	0.0155809516408066	0.0918004236496771	0.558227930096649	47.6011220524622	0.0396613513696214	0.282569487856438	0.0384275577954785	-1531.80543074022	0.029277166618369	0.245610338670303	0.0823438837915384	-392.488389658992	0.00850024462423043	0.138376054749711	0.327923922562311													113.652008025988	0.0241580442412469	0.0984766334886102	0.487335028958157	474.48389712927	0.0151348286803714	0.110822754207509	0.582111415025663	133.235972467389	0.0467377795392696	0.350173764974335	0.0126682113580128									117.573926861609	0.0424152860677453	0.239103889132472	0.0877943495559888	123.72936924871	-0.042467943561936	-0.275792703792029	0.0984892485298234	-179.344587177436	0.0103133090128342	0.0422808413370778	0.775386507385454
4930590L20Rik					67.582164310172	0.0522627481746641	0.0587529069606414	0.708226211346402
4930592A05Rik					58.3693191594802	0.0192617427045979	-0.00149777437480691	0.992394562907392	69.7907278074341	0.0516717238936202	0.183549406859163	0.183991180230813																													59.1966919362992	0.117101639742843	0.317637497239533	0.0245895824756409									74.3113085672488	0.0751396696589645	0.259958438497307	0.062722014028959
4930592C13Rik																									83.1837991048564	-0.00166884792740396	0.00856256501506276	0.951960006382738									68.714802670177	0.195707245557908	0.288338948796673	0.144690648950264	72.2800612433738	0.149420022790142	0.0867346097047556	0.549223252183434
4930594C11Rik					485.257912840178	5.95716000096775e-05	0.0845516159694548	0.589837769479302					1076.32186345265	0.0265271280738428	0.268239782894212	0.0570189687482915					21.5491777429331	0.0297745461327488	0.17494787282995	0.239521696673586									386.731876955903	0.014446714773617	0.202233621754025	0.150496204121343	69.4875869937527	0.0261986728400819	0.269948024197314	0.173274652838136	122.673059231155	0.0170898124524271	0.149008400346946	0.301707577697437													123.064228353212	-0.0577276015562542	-0.362342366146271	0.0275318117561608	54.3074198607501	0.021893316714821	0.141445332908781	0.337577238956533
4930594M22Rik					80.9196909989491	0.00201890542188833	-0.004983267070668	0.974699553770139	23.9616197878839	0.0352378183393558	0.158182376829114	0.253283804057754	1172.87696220184	0.0239953068568109	0.195869182979052	0.16835990603287	-393.566493776815	0.0225250695692735	0.259588641603426	0.0631101531267814	880.501336791069	0.0126167281424519	0.0733722689806004	0.624040880765852	40.446397665191	-0.0440877118720931	-0.337953727763105	0.0142718471111508	201.82054201259	-0.0131712681090387	-0.185292119191931	0.193001439529643	85.8663016973827	0.0134845539011291	0.0578388458432628	0.683799221507999	114.404190606723	0.051365457315374	0.412277194429756	0.0326001404100277	81.2807988762584	0.0401342859325282	0.277608549289281	0.0509508350112191									116.555090127896	0.0449422467884397	0.260888334842018	0.06175444690622	64.9381772360893	-0.0597354097832927	-0.254171956520484	0.128999946623173	186.644678513005	0.00413490306273047	0.0490340139371474	0.74067324255643
4930595D18Rik					66.2441961345409	-0.0140097425535844	0.0344577134752276	0.82636871621838																									65.6782106403599	0.061647421746363	0.220228265084918	0.116691407634872	31.6988093216521	0.0638965941986084	0.233702580501904	0.240704903791288	119.202103059837	0.0336578382552453	0.11087709354115	0.443344708844045																	25.8868146129948	-0.243026121003812	-0.392881498197957	0.00574050186434322
4930596I21Rik					50.9641223299765	0.0240967232312156	0.168004005860216	0.281529486965485																									31.6618236291316	0.124179071600725	0.279744161910836	0.0445876355198819																					45.1696182513263	-0.139629183369144	-0.387744085770221	0.0177300915083667	27.5680428266747	-0.185983752571599	-0.272151172908428	0.0613021134812381
4930597L12Rik									63.140858154496	-0.010604704493432	-0.0326180936524635	0.81487103587756
4930598N05Rik									150.051912496545	0.0289240352524777	0.127927787992439	0.356595222844308																																																					26.5264455964318	0.0895050250101403	0.237438055954226	0.169621469556
4930599N23Rik					75.0110603782518	0.00134182716462979	0.113316973111551	0.469367585204997					24.5791504582914	-0.0394168074832276	-0.010261427815758	0.943026598230426	35.8673807494783	-0.0171205674450243	-0.0849405036315585	0.549367180230515	67.628985885438	-0.0348577830427615	-0.24723534916058	0.0938476977421397	44.1281476747214	0.029587802354639	0.133083854943066	0.34693801389165					18.3616508394769	0.0280974923008697	-0.0389262167430084	0.784099066985696	41.5944299229903	-0.00979736030348458	-0.103761823937936	0.606522512279928	25.8696989575725	0.0527877792796967	0.0430144914318705	0.766769891071535									14.900845940649	-0.0349263431314707	-0.13394966071968	0.343781637283439	55.7765814751848	0.0327365516922684	0.130360701567288	0.441877046309804	36.8781030390337	-0.121737784083334	-0.365783434126162	0.0105670097479758
4930599N24Rik																																					74.5702888004384	0.0637959388124837	0.15903041738724	0.42818205881587																					167.912367748285	-0.0521065025159365	-0.335406195583042	0.0197816591218211
4931406C07Rik	5.15492878591051	-0.000867311715506681	0.0119884810201124	0.933457688645679	28.7229977078846	0.0176412972443067	0.154127920163662	0.323733218385459	14.0632124435837	0.0271449157446324	0.281768818176546	0.0390036543935742	5.59980337610287	-0.0506108361794596	-0.189260016807588	0.183473068559265	117.843479989799	0.0116931476075864	0.152665613903226	0.279930807045644	6.41354416843694	-0.0667790046649152	-0.141407123015993	0.34307377277583	3.94192640616179	-0.213722219505708	-0.174929059281351	0.214843231197242	8.36678411436045	0.0691952903172064	0.174877921361687	0.219671654008437	11.8133324241689	0.0157106628678159	0.132689079537673	0.34838312179658	26.6343056897132	0.0548584278846582	0.544576483020139	0.00331491178864365	6.82621789637091	-0.120371375837043	-0.318264086566602	0.0242926032140472	-268.346904432217	0.0152237274287408	0.362276535219262	0.00899000051860436	-52.9586794679957	0.00198686413785123	0.160587695540071	0.414313501056036	7.00623842465443	-0.13726544390805	-0.347117299216638	0.0116961493770085	23.3963177753288	-0.0395941726635988	-0.315296136492674	0.0573217703049816	29.3941873078518	-0.00392509269873825	-0.0360731427001467	0.807685198091467
4931413K12Rik					125.247349428008	0.0116512789767389	0.147883550335805	0.343955150299341													70.4260726722145	0.0162244500223987	0.0875152073035527	0.558586523786472									92.7922674044791	0.00593747287564711	0.0298687663566584	0.833513350855921									109.39221392494	0.112281150492943	0.522993212468809	8.23701185595506e-05													83.1565021099801	-0.0548965912855596	-0.319461741035294	0.0268764087061788
4931414P19Rik	24.1377412151391	-0.0647964692205208	-0.458249968898047	0.00072072475444416	42.8314489039269	-0.0177751346909401	-0.0294024173887344	0.851532434052594	18.1242782350552	0.0246846915992148	0.150740962037482	0.276582883340774	12.3385612174843	-0.0711045560755148	-0.329574548286225	0.0181920572989106	18.6658779328251	-0.0268342077652197	-0.203466288244616	0.14797192476096	20.6853344487698	-0.062221347627845	-0.22470905962422	0.12887842462934	12.4774942928197	-0.0879358873407813	-0.385434911305466	0.00477594041948994	25.8222101865889	-0.0240418357522015	-0.164938488105875	0.247420449086445	13.1340830127257	-0.0667506287458234	-0.288877931977969	0.0378016557300951	31.3796693252428	-0.00583034152760904	0.012156249907987	0.952013184827266	13.8353912110579	-0.0606510018580372	-0.246141445288349	0.0848737759990534	40.0783245186762	0.0124212147186998	0.114040735819405	0.425550915538752					13.8868549754782	-0.0476128485073475	-0.20514268311499	0.144589487533167	27.7113297878382	0.0807363787762405	0.284032167971024	0.0884390373116204	21.3974978170775	-0.127693225610753	-0.60317860854157	5.69366240569551e-06
4931415C17Rik									23.7465425075225	0.00314169228361855	0.0453930010392999	0.744475796219512																					312.702028296877	0.0241194536722657	0.350502263809799	0.0108515037534544	-173.529601149178	-0.0149534634844296	-0.122475733190179	0.542798151417209																					-233.080115116431	0.0247190025044969	0.355416442899941	0.0131743581802168
4931422A03Rik	22.0257747854782	-0.00738308047022106	-0.0338590807690348	0.813529498591776	21.025834005213	0.0628592204946106	0.125118816001507	0.424040434908141	11.3720693823469	0.0144284651951472	0.0535237915218463	0.700689048478771	18.188092416058	-0.0362041518067581	-0.135883228792611	0.341724928091934	18.8255233368411	-0.0295292786972246	-0.17732025264137	0.208541969650199	24.8342496174893	0.0568225827980783	0.332681186542181	0.0223220210319141	18.0315100438979	0.0340849918222909	0.15382801345746	0.27624181457626	20.2804252319212	0.0924302497572476	0.369550951857201	0.00761005158723573	15.7554577586144	-0.038600200197724	-0.117955986314552	0.404941322820357	12.1978407102782	0.0312082120724022	0.132424141996898	0.510251809154829	12.885118709675	0.0378543441465332	0.130425559799795	0.36663932193853	49.6920235158238	0.0841931303956046	0.377767176553426	0.00627614823697353	467.47608828458	0.005284819771445	0.0321367287723649	0.871037980072655	15.7795734304579	0.129353367901903	0.380857928437025	0.00534503754057448	17.1576025070946	0.0624661309199115	0.122199035825355	0.471215623232859	16.8554220427789	-0.124101918036238	-0.205811717002907	0.160499191797748
4931428F04Rik	271.567552225535	0.00130664757035631	0.0150589601389995	0.916469232253162	80.6589296069463	-0.00285470035976922	0.03678441944684	0.814842958149694	5.92420967286749	0.034437915247915	0.0695889384926495	0.617065551134436	68.1212304752959	0.0330680342914809	0.267429214170061	0.0578022211391494	60.4031913474424	0.0142500967500394	0.15815130194695	0.262804527063832	-672.583546252277	0.0190121545696898	0.196640147657513	0.185246499965435	66.0050848296923	0.00439430674016028	0.064213233452089	0.651082253002027					25.994137136109	-0.00293256264748322	0.0113452150510984	0.936376224445395					40.1337626521457	0.0203030657971094	0.21738822821122	0.129395982829049	988.691440821995	0.0104043999312933	0.14888808815647	0.29706888192208					48.7291827833956	0.0125511253662403	0.115080773598617	0.416567650011344	51.7677122495297	0.0196967277421601	0.155350645251564	0.358556719272498	56.7815229112869	-0.0281754918671026	-0.23418426814728	0.109138997207004
4931428L18Rik	-308.896570089548	0.00371287124636484	0.114828385939302	0.422340039613699	90.4043011493938	0.00374046937954765	0.00148855946206528	0.992441353275375					19.4214939797422	-0.0647294455984036	-0.272269654722784	0.0532509655102416					46.1437936888866	0.0353067078436052	0.245863178059104	0.0957443042799803					-114.702055201438	0.00506162707009589	0.108750464496401	0.447471521287879	160.23059231659	0.0436008336219744	0.13705816332732	0.332596436369506	100.136199645817	0.056532742191268	0.289986153005153	0.142307157334205	25.0757514924386	0.0471106165305138	0.175585525553289	0.222587514071759									20.6073807927184	0.145877485911611	0.523965969189489	6.70576270676363e-05
4931429L15Rik									-347.690873719041	0.0122039526019355	0.211298122218959	0.125088494776844
4931429P17Rik					190.699191002104	0.0116402237241152	0.083233708114925	0.595668925888951																													314.11091948609	0.033281030431383	0.247678574627169	0.212912746526877
4931431B13Rik																																																													18.3524249296398	0.0641677002644836	0.0979605301382988	0.507717232603621
4931440P22Rik	191.119548515084	0.0101910950142648	0.161076009177967	0.258818703575848	62.9549069633363	0.00811917398735357	0.0526253246071714	0.737511197283741	73.1278161431483	0.017195173933274	0.23868776744109	0.0821810292616529	40.196819910152	0.0102197806570068	0.0789384386663662	0.581895554479225					-335.492516555789	0.0109543365623144	0.193954459221237	0.19144216704166	347.101952249175	0.00968655678052875	0.150071104192451	0.288281331691873	-77.2498064515347	0.0075866553724659	0.16246739735438	0.254672751671003	40.4501523544525	0.0374757453269164	0.407396015702131	0.00272134506448193	59.8456449394019	0.0139757848389302	0.0756134310369306	0.707775876395395	73.7382109010382	0.0657191797752068	0.454626092819039	0.000910754155225124									42.6392570101185	0.0456620642188544	0.439947940307935	0.00110020974579802	31.5584795149092	0.0135683436889487	0.0529180935768326	0.755756373291693	50.9430775187484	0.0203178734692703	0.209851993514491	0.152267162478164
4932411K12Rik					68.2654991063705	0.0189334083711596	0.0163196790807939	0.917273555773048																					-77.1205432357702	0.00853196122084545	0.173223609454481	0.224133209168035					104.37786481428	0.0474951847479271	0.219406898468454	0.271510194171672	837.024150574024	0.0654293329616677	0.336844220664091	0.0167582561642063									176.782951785866	0.0527981306527284	0.39814003443166	0.00346517201498213
4932412D23Rik					71.981125996041	-0.0180076679618568	-0.171878928893735	0.27041808350979																	-653.841393446804	0.00732367297179791	0.145045685593583	0.304914420035453					82.1940060686537	0.0394740270550065	0.0829766243622352	0.55867040353524	84.5455659931537	0.0951189093002906	0.402718205798689	0.0372797456366403													114.14876562768	0.0347209751562165	0.169463541593485	0.229742361207677
4932413F04Rik									32.5366470360223	-0.0327461991965291	-0.178747882627553	0.195930711862498																					-1741.90376904024	0.0117550656712614	0.0303300853031853	0.830979345509259	1376.15266877439	-0.00124688984275432	-0.0289591164021704	0.885985817032969	-1904.23774964962	0.0522722603043857	0.239928324583329	0.0932980026704504
4932414J04Rik					142.235024145919	0.0158876757060378	0.0416891296831867	0.79067535647092																													256.053168008232	-0.00550883803711216	-0.0187660654576376	0.925978910116895													507.323184922257	0.0379258036579738	0.305800313687099	0.0274778145775751
4932414N04Rik					36.1540009686543	0.0443754903901564	0.0860393787952876	0.583285698027988									182.773654943535	0.0521568266131909	0.325503681239213	0.018537435467946	-188.417885703269	0.000479681189525263	0.115081367294879	0.441135156913779	809.660383919904	0.00284496981667548	0.106135564335336	0.453936519509723					54.6541384828319	0.0232282002890385	-0.0032398830985047	0.981813605501366	35.732738417175	0.0946772084188454	0.230308461940925	0.24780002664103	93.4149225103141	0.107784675948155	0.27154807390915	0.0564450230755735									66.5707757448919	0.0465046726437078	0.259032656357482	0.0636973356341767
4932415D10Rik					-651.780487232755	0.0070925044779506	0.0228549300076393	0.88433785592146																									-197.881637437327	0.0151308572860214	0.154524348629109	0.274047390485987	-208.043057962217	0.00708468855126128	0.0818275510478442	0.684925793910272	-165.496081307992	0.0305531603055872	0.324564963816556	0.021469976350254									-155.397568968246	0.0139182443960762	0.184245827399361	0.191027765263047
4932415M13Rik																																					-690.260546292181	0.0403087851737944	0.42367881329596	0.0276483431436854	-1390.22782724975	0.0418953266839766	0.40082787860939	0.00391887102105195									-703.842698316332	0.0320241239479067	0.217908463027229	0.120691748573869
4932422M17Rik					621.372986630324	-0.0136573983659527	-0.113931402990597	0.466945948129807																	-231.754284915051	0.0119177432950193	0.22555782147092	0.107884087684087																									464.931663524487	0.00945897605256346	0.0717056110885504	0.613447887584927					-364.919949424823	-0.00132159621582124	-0.0298878295082796	0.840185940467247
4932429P05Rik																																	-1044.96836735673	0.00702659274546838	0.0801444526088628	0.572216099283075
4932431P20Rik					-132.275562741854	-0.00266860450002147	-0.194162890561556	0.212175022757943
4932435O22Rik					2492.55062317716	0.0118190384637518	-0.0333146760848412	0.832044340557952																																													677.945429285597	0.0365740120115295	0.266955646521785	0.0557317259193633
4932438A13Rik	35.3660350883637	-0.0323911955632458	-0.317876924138405	0.0230183660124259	14.5977136039454	0.0190924642648977	0.0865153371009506	0.581196509486406	5.60275459532279	-0.0358388151122506	-0.130576262057048	0.346642722062438	10.5594771036268	0.0381523699983082	0.228642554543496	0.106568089454508	10.031473353428	0.0155198780408733	0.143052271614189	0.311679858054131	12.2911299910862	-0.00939971306786826	-0.0444724781242555	0.766600181309765	10.0694221887067	-0.0155642043696124	-0.0460724855524403	0.745688631341176	17.7327958571244	-0.0192836675697317	-0.19583631998568	0.16843274132076	7.93588731195248	0.0366967491129904	0.173851402071387	0.217726126762756	6.754261828495	0.0655235154819577	0.282392420109879	0.153534005392755	12.516031755755	0.0783173782396432	0.270602836420107	0.0573434477801218	14.9710107183737	0.0227724508251321	0.286208901215482	0.0417423714881856	-802.959041278945	-0.00864546897299826	-0.163554136379716	0.405628603279478	8.67586928544297	0.0376640410773931	0.247397699956681	0.0770201428039106	10.1578153662199	0.00459114775882202	0.0522120110856945	0.75891792501296	13.0432233561143	-0.105289753531319	-0.305387206613823	0.0347958708081444	-993.04509262225	0.0356969584608339	0.372907547442766	0.0273631481541753
4932438H23Rik																																									256.449807724178	0.0470913806477171	0.306777150792252	0.0302406513220209
4932441J04Rik					-125.741785858525	0.00581938197500263	0.0475057386546705	0.762265351754667	41.1467902969829	-0.00731828596856947	-0.0443352246600436	0.750235116870372	-75.9940518293533	0.00140803701000641	0.0633584621086988	0.658708546642684	93.0197977751946	-0.00301583815753636	-0.0955938419489481	0.500231057922355																					-118.649601464409	-0.00810334752810675	-0.119831578646107	0.407161847486931									-73.9258130034494	0.0101083110481069	0.210255918956706	0.134627464532415	-243.907957913793	0.00280020054309878	0.0180243157406553	0.915675133510995					-122.175142598171	0.00763118916281048	0.0517107708060301	0.767984667060896
4932442E05Rik																																																													-667.587770947395	-0.0194392774426655	-0.203443898694055	0.165472249016289
4932443L11Rik					136.384323735776	-0.018722318613978	-0.206539585554081	0.183900265754456	42.7206780502191	-0.00250561386761009	-0.0608719043331585	0.661926767769688	763.021390474451	0.0243583990326478	0.241701487604139	0.0874992426833606	-147.253543111777	0.00274560658369416	0.063046379322875	0.657024945504403													199.44273973451	0.0276637692450397	0.290661171547168	0.0365816920629629	-1159.063778652	0.0124607637692474	0.275746114326263	0.163866887155952	147.15104489947	0.0393390398642133	0.285859543093203	0.0441761251863767									130.549795290397	0.0492538073136216	0.32379266588853	0.0192006517400165	65.5040026404402	-0.019974041946405	-0.113002654221584	0.505465989565965	-394.731723894961	0.00882807522005999	0.123082061752152	0.404599281615689
4932702P03Rik									-109.857864205028	0.00558130007514578	0.0747995532048868	0.590884460708277
4933400A11Rik																																	161.917839244412	-0.00642942359011538	-0.097462384860009	0.491852273619104					115.826077627101	0.0211516431460991	0.100131669852397	0.489018089088407									57.0144884109314	0.0223174484588218	0.110508725715164	0.435443091776435	57.4371002049199	-0.121061696924826	-0.384995723188251	0.018624292674718
4933400C23Rik					124.11736311745	0.011690687695173	-0.0979123487913828	0.532208360822745																													180.323836713401	-0.0069761584027318	0.00153463374575977	0.993938653658565													195.997873160348	0.0639204993478746	0.411907884945844	0.00241297886756147
4933400F21Rik					55.2517211092367	-0.0068417962248605	-0.102572197271221	0.51277635945928	38.7672591944715	0.00919794612590777	0.0729378790040012	0.600181590556635	109.460562368006	0.00457967894169357	0.0657120534103577	0.64685207942538					1953.46253643673	0.0186552124006282	0.215698827793413	0.145353651444328	269.656417611182	-0.00361562458298617	-0.0586158617937737	0.67977867992854					51.2540224069885	-0.000615851140761092	-0.0364162198777745	0.79771726664061	46.205137848731	0.0111293762040769	0.156000964841574	0.437145004155587	45.3429999206185	0.0167039252243679	0.146395481651384	0.310359225624437									99.3972053933885	0.0337785908271669	0.193770321725722	0.168692804065097	50.6829223163919	-0.0364905337469842	-0.185501133621564	0.271678456510613	417.678042704272	0.00256388490789402	-0.0826609177555296	0.576466834236307
4933401H06Rik																																	47.749215048713	0.00623998058005958	-0.0104410611242587	0.941437482992015
4933402D24Rik					111.116229001472	0.022730046136827	0.00499579071865121	0.974635990807455	45.6184415516779	-0.00928467233669311	-0.119729133561928	0.388496648635866																					171.433313182304	0.0353263645038123	0.146692932390991	0.299395699986502	108.811225278565	0.0350991019347092	0.212412066456289	0.287466111589829
4933402J10Rik					48.8136805137873	0.0664450044680545	0.210807638270536	0.17480355215125																													43.2166551062116	0.0999940197299733	0.213888085172303	0.284050769845385
4933403O08Rik																																	174.031018640615	0.0165420300590167	0.180751008964125	0.19972988099479
4933404G15Rik					70.6840777845516	0.0344883859908206	0.039470050370684	0.801587163374472																																													106.269051855938	0.0587608745632566	0.304369169239003	0.0282480756353838
4933404K13Rik					159.241427951108	0.00124974529957889	0.0519271113759551	0.740872416163913																																																					65.9173417701021	0.0407627562232064	0.189163677441121	0.197857248390299
4933404O12Rik	-334.749283188255	-0.000191795117890541	-0.0606460608954539	0.672476239819456	33.6418485188756	0.0524091414976632	0.210681069033604	0.175068573102532	8.60200519352476	-0.00386373444015799	-0.0144388971616952	0.917465811149057	89.0300975681413	-0.00463122976407724	-0.0188111410223716	0.895759858097785	-237.388273105714	-0.00275133747454521	-0.151405208755278	0.283967345637289	14.746491074324	-0.108074127780108	-0.274087414888649	0.062275485415415	34.9798393274323	-0.0285208185823262	-0.213400790730953	0.12876131502656	29.6954526871829	-0.0262867780258039	-0.180941962891412	0.20384680040809	31.843139972489	0.0244781661902184	0.219897452638446	0.117255615481153	21.4595625676784	0.0113849762403141	0.0750855972766164	0.709728545527283	23.5093610679572	-0.0615535801050718	-0.405525909339525	0.00348193749535821	225.247146072988	0.00574889232517801	0.0456388309142204	0.750475755449441	111.341679613161	-0.0538746288968239	-0.49092709529286	0.00798630066573223	40.0164661770082	-0.0130486184238591	-0.152928058302001	0.27909508987211	32.4875239563198	0.0149901089254182	0.169372357038948	0.316268584794199	33.5146902842141	-0.0362183664968722	-0.185196461182511	0.207600238533958
4933405D12Rik					59.2810365904015	0.0698187038735307	0.173796800593584	0.265027171896761													24.0000874515742	0.0470794112473933	0.164502559621761	0.269180025312162																	88.9458703469402	0.00769289869560725	-0.00028618482035677	0.998426215676298									62.7412627404758	0.0695910248398459	0.263136934403084	0.0594642109026142	83.9438483184467	-0.120064549010331	-0.31656379165516	0.0562737340675499
4933406B17Rik					-201.379617788031	0.00508791408797139	0.0886947666417139	0.571673389510353																									53.032839075091	0.0161408924821426	0.174879030799999	0.21497647150434
4933406C10Rik	661.914364167311	0.0108052099828277	0.199115458765062	0.161277496533641	126.465318222792	0.00418210342830453	-0.0696372805380254	0.657240958515012	81.4432776083779	0.0269748905547719	0.157735168732029	0.25464532689324	120.041646473101	-0.0173255177751318	-0.242947608626512	0.0858290564910198																	77.0084211536931	-0.00446309412927476	-0.0514845272301356	0.71699651623774					65.435965262509	0.014546612325911	0.117532365194748	0.416285742391723									54.9525571034809	0.0493645435211937	0.355613861115936	0.00967575109563969
4933406I18Rik	11.2032399441973	-0.0158015978385706	-0.09300861570816	0.516236812968005	50.601284730891	0.000290762503219646	0.0483918423932842	0.757963302402829	22.1337237420899	0.0543548156966776	0.202260822623076	0.142447600355837	17.9572404983269	0.00955121417025001	0.0233622152950058	0.870734513377126									121.981846107676	0.0156449285171397	0.195024021042036	0.165900760202025	203.428636595672	0.0297785211992306	0.211046187493291	0.137118288650348	44.115683381593	0.0544153757632462	0.178327638934784	0.205926587766543	50.3247042025805	0.084736854692235	0.250969104557391	0.206699708740918	13.7109738776277	-0.0281933789036634	-0.120018095152946	0.406426800842265									13.9926857401902	0.165396090883237	0.325412262296099	0.0185723727714853	62.6967982747075	-0.0852326338907901	-0.206705266575095	0.219637238026233	40.3272621407267	0.00536022683911528	0.0429529215709196	0.771911057349397
4933406J10Rik																																									83.9383087950843	-0.00717751742098855	-0.060548263803972	0.676169706950103													55.4079552851654	-0.0358981752853128	-0.0703197666878848	0.679189030325206
4933406K04Rik																																					-1178.07590950567	0.0482184019650728	0.168235702217998	0.401572439452478													316.92796928745	0.0506707682776212	0.333139908207524	0.0158093547566688
4933406P04Rik	51.3478277752318	0.00302965282435192	0.0421652069264687	0.768921922701556					63.2454745076655	-0.00887458581683879	-0.032149911594146	0.817482452348246	65.4987264086836	-0.00476465644669784	0.0361907725702525	0.800941360847333	124.944064335195	0.0264224365804383	0.093161295129968	0.511247881453833	197.105539079925	0.0180270155145322	0.260691441391366	0.076755611849782	67.0701732599575	-0.00531900700043322	0.00929793403457562	0.947839720679884					56.1388214455013	0.0209338357518144	0.0833151873564042	0.557061293507174					38.1120502544304	0.0128925406648373	0.0483463050692883	0.738825993197655									35.4151727886886	-0.000620687453370521	-0.0645763758887249	0.6492371545432	106.634425150876	0.00224354510553554	-0.0631735993218329	0.710300685583666	166.978290017836	0.00976528282688034	0.00257746787763158	0.986128259015198
4933407K13Rik	-229.254649097385	-0.0206770028975927	-0.441853329459436	0.0011701284671994	38.7596810668374	-0.000731923113555042	-0.0301504874420772	0.847798952840185	23.5528376585058	0.0111382169427	0.0161516771053724	0.90771563369569	38.9794773994259	0.00335322368608575	0.0589376447093941	0.681203176861585	119.289224144405	0.0112963095190465	0.119001922508731	0.400759066552932	39.9489693252156	0.0399615312558776	0.301702750220142	0.039305784807705	48.6794465405603	-0.0130791315426656	-0.19064004342173	0.175813018512587	-150.524044186125	0.0061770113492722	0.129799514310782	0.36397210695864	18.8367611818036	-0.0173656689547109	-0.0613063589207447	0.665925832206722	51.2443370764375	0.0315804240567242	0.278343926466388	0.159771178142412	24.4244516506026	-0.00571300845590393	-0.0616682605022404	0.670518455003804	-81.924400298348	0.00681587006335169	0.151851196820402	0.287449325291991					27.8507546234062	-0.0116064369249358	-0.103313904222904	0.466093086386818	23.6182668649553	-0.0695829747339459	-0.308269881236228	0.063415239568063	31.8443297810468	-0.0162229150245293	-0.163080234067723	0.268075821998237
4933407L21Rik									20.2378198091926	0.0543922986919876	0.291815227748669	0.0322691294000443
4933408J17Rik					120.2400576137	0.020525158153619	-0.00045002886193261	0.997714801602096																									183.55230695478	-0.0292018975088849	-0.141375336467242	0.317444931662203	193.003517020683	0.0715331919175237	0.324672091566042	0.0984677313386135
4933409F18Rik					92.3017944285236	0.0349326119012978	0.0833040465136257	0.595357071183372																																	473.057788890056	0.054177397038486	0.190515411888624	0.185088343507263									167.954336545848	0.0647882452169316	0.335679360939692	0.014981540717308
4933409G03Rik					35.8119497748431	0.0180845930228768	0.0492643354064087	0.753734372867446					258.168021667268	0.022242220741809	-0.0241061751822326	0.86665488324877	137.532262127388	0.040755628259106	0.240370299348056	0.0860769460691766																	35.4696443719077	0.275597002350904	0.408001747300738	0.0346311439084189	71.0931226702388	0.11757998722867	0.184653184873035	0.199232036710667									60.1604800907289	0.0738642688630699	0.234530782014244	0.0942199825323635
4933411E06Rik																																					223.565566875912	0.0202500186659	0.0785218168634761	0.69704920433196
4933411K16Rik																									17.369596447434	-0.0553346644758584	-0.162449129582291	0.249887213841485	20.2675792731502	0.0124214490429076	0.0520964314123054	0.716555386144365
4933411O13Rik					97.0237371736311	0.0291233765642939	0.172277261670177	0.269292505330182																													78.6390022392603	-0.0304165172940836	-0.176926158983423	0.377329491674416
4933412A08Rik	282.790188923642	-0.0394105289270251	-0.377067450661605	0.00638120502222939																																					82.7486032265602	-0.0112188725149466	-0.0575140952535861	0.691567682355273									77.5334880467814	-0.0540291292045767	-0.26636619605864	0.0562951905802655
4933412E12Rik					77.2978904169318	-0.0220439382879695	-0.0946973389735435	0.545821262593806	23.0108377874569	-0.00300515965966299	-0.00126534493556529	0.992754688793791	57.2672270772605	0.0361672979307106	0.173668708462287	0.222926686206719	99.3937349014445	0.0256701051863133	0.283505685565244	0.0416812722493185	101.332564456458	0.00701641688782338	-0.0046704079604399	0.975144603211543	16.4161787237699	-0.0388803692325049	-0.179573164167171	0.202725001133259					16.7952125886209	-0.0212448181185577	-0.0411931787019798	0.771854211374471	97.071021851367	-0.00223649066578437	-0.0946497332549595	0.638641476381736	25.369225275497	0.00148452587177226	0.0317711458292984	0.82662748782731									41.0535758042189	-0.100327534539444	-0.47914163291812	0.000326161247680681	118.304916980027	-0.045898593144605	-0.428870094725115	0.00808413991753647	25.3759308685385	-0.045224351644896	-0.166608231857176	0.257718049267776
4933412O06Rik									15.5651120251869	-0.013832559509782	-0.00340289751048729	0.98051677392703																									59.9834371451824	-0.0772837782640681	-0.328133279803222	0.0947251358167428
4933413C19Rik																																	314.504760107854	-0.00385609488380127	-0.0680230212742712	0.631830114424428
4933413J09Rik					181.847066381056	0.0153387494822888	-0.0382463043300455	0.807620774372643													-67.3936048122311	0.0111821687801053	0.29704570361199	0.042598379848436									499.191133953991	0.0107210206073999	-0.0266409603377054	0.851289103250783	-333.693341152222	-0.000613493798696749	-0.00168530370590379	0.993343564558785	233.067010937599	0.0278441471002495	0.230233036994707	0.10772386983291													133.526701178001	-0.043628690996332	-0.195042522549719	0.247342274799069
4933413L06Rik					44.046418550791	0.0608312452960743	0.142283127215817	0.362736959593151	22.62790908186	-0.238253831343353	-0.144304917753113	0.297843578539128																					37.1082612363752	0.0357076158737872	0.0103784028566752	0.941788317726718	40.9157411872071	0.0583622388259749	0.0483814198425063	0.810608166855417	74.7967635181289	0.150569353020728	0.1462195985401	0.310947232913465									69.3072310120802	0.0868118275449668	0.226620904090638	0.106190011810764
4933415A04Rik					240.598206547955	0.00552261296617143	0.0299910886417946	0.848594210392171	46.5828645337281	-0.0131949878926603	-0.0787043115599867	0.571596344230572									44.3908953131616	-0.0302699580342222	-0.166675757818958	0.262817484211407									83.5881378989637	-0.0382702629108876	-0.257245790742289	0.0656141457707938
4933416O17Rik																																	306.188791268866	0.0193104525214128	0.0696901234089394	0.623480269850781
4933417A18Rik																					122.992444001217	-0.0136587682757444	-0.120223429675607	0.42085313587579
4933417C20Rik					65.0970180387543	0.000315274501446732	0.0318691876765992	0.839233808356356									-3472.45462605285	0.0259032981304666	0.234385237187677	0.0944303306714209					485.29937632291	-0.0142419482412002	-0.0579297315185064	0.683328496691432					86.4931139083455	0.036613875744085	0.246802775534103	0.077756418922526	93.1770161134596	0.109883648168256	0.455385563663521	0.0169901941330769	109.920721913291	0.00915106380570242	-0.0316272005430219	0.827400976901947									142.799857761878	0.0462894696551456	0.258440189207284	0.0643278540981843					95.0567719837237	-0.0146910287013135	-0.0686244600145394	0.643035643203559
4933417G07Rik									101.592044418843	0.0450007616147987	0.235261295221713	0.0868071483973094
4933417O13Rik																	1564.21502911412	0.012598883590753	0.0723679556289294	0.610166117344143	179.984101613298	0.0558946703635417	0.302202119259823	0.038965471490436
4933421D24Rik																																																									121.384996295094	-0.0289963810536617	-0.134774328279564	0.426438402519503
4933421O10Rik	38.5484003803267	-0.00917725067880873	-0.0966797606347069	0.49974018416181	35.0884855686362	-0.0222681694812117	-0.00675162365164471	0.965726088293662	8.7434456120159	0.0494504719343132	0.17580681751366	0.203510710218526	12.7463573547179	-0.0159437523455109	-0.103832335311536	0.468395820273887	33.0525690103179	-0.0279449499458991	-0.316741987765137	0.0221497547513753	23.0932032430616	0.0807207048284131	0.376076776300138	0.00918104712657809	19.6967317744847	0.022425444610894	0.235447000992994	0.0929041720348217	40.837158814296	0.00267353548214013	0.00709216700723652	0.96060597737309	13.8935562410286	0.0398313635095583	0.285918336628312	0.0399003445848278	41.5232253301258	0.0533588026690166	0.352508251643585	0.0713244069711959	11.5807250708184	-0.00604926034425483	-0.0373543387393935	0.796758716134448	64.4139357956262	0.00598537009692906	0.0633931596286092	0.658533139875248	198.809813001323	-0.0167792688773299	-0.148002920072311	0.452288057962948	13.7939284099631	0.113752921059115	0.52459422214063	6.54822574007141e-05	16.4282890345618	-0.0350837866481389	-0.25740530645149	0.124038082067288	23.9022997327476	0.0821914259301648	0.255153605932512	0.0800738575678029
4933423P22Rik					32.8670551672879	-0.01100296995136	-0.0767474830119882	0.624728688332413	41.9771931473195	-0.000940250438739869	0.0127083092952396	0.927329612147805	778.216995768745	0.0399748881983394	0.355909388370965	0.0103704807430474	-103.801941335393	0.00344073020387922	0.0523564247160601	0.712408945176081	-109.467657142765	0.00632131514003516	0.184463527249598	0.214513537848175	156.448594852316	0.00235453587481073	0.0634785756610331	0.654821327042577	-123.712084869544	0.01068739590125	0.283070860771331	0.0441368006059624	46.3096600347591	0.0355070528104507	0.271059781559599	0.0519336333573463	26.569468017101	0.0308629103931576	0.0807024429976188	0.689043636430569	86.9956694997271	0.041252910941279	0.384791659433555	0.00579454773920768									88.6470080959642	0.0242879745762654	0.145228142397484	0.304299937862776	83.5644459796258	-0.025532606803402	-0.202775298089197	0.228723908375349	25.0473921451423	-0.0404023764298609	-0.210267728015929	0.151438079707958
4933424G06Rik					356.622094150322	-0.0133645808829205	-0.0145603261374631	0.926165890169254
4933424M12Rik																																					73.8281163984491	0.00812237543987252	0.00466747160987596	0.981566249932867
4933426K07Rik					159.193574275955	-0.0163486138565311	-0.103687899328075	0.508177210369567																													52.7274688517095	-0.00338023040852978	-0.00660179991551348	0.973928976533443																					131.092669945193	-0.0591819235987974	-0.478419118066456	0.000582910377142713
4933427D14Rik	80416.4987390298	-0.00181048420891242	-0.0610253924622468	0.670544274548147	21.0640903025056	0.0176499985773598	0.149037203068006	0.340161859309222	6.41339221591053	-0.0199674589789975	-0.0660058955283683	0.635349754328758	17.8809684099455	0.0233887858825973	0.136240066810944	0.340446774914712	31.1093607019384	0.00479855518795782	0.028027519310392	0.843643709610433	22.5136070898311	0.0544575656365081	0.246793705792488	0.0944549304046329	12.7134615556974	-0.00478104961587795	-0.0289006125080518	0.838836805280082	195.350339220252	0.0160283216342813	0.180272938813438	0.205552122350889	10.1375708248781	0.0103550444807699	0.0560031709753743	0.693332042154962	11.534013785982	0.0188713138176788	0.153240476831446	0.445399649928608	14.9128196877301	0.0196275873214267	0.0833861819322802	0.564804392656219	-280.842896103439	0.00155418660040147	-0.0569905637179625	0.69119985646073	-152.96539609355	-0.00819150308890115	-0.148996084777328	0.449225660750869	16.7359894886499	0.000224123384671126	-0.0295188589135374	0.83543649796891	13.5222541364262	0.0489361330118882	0.218595064333666	0.193666025998838	19.5612693059008	-0.0163516942214647	-0.153671604139247	0.297034577639961
4933427E13Rik					51.4802351965693	0.0129002573655449	0.00573301316310837	0.970894552627316																													58.0207563901076	0.0277025027353812	0.0845895836395799	0.674854283168948	139.511482034882	0.117670817979167	0.310816341876048	0.0280242854634487									115.203751262991	0.0508788548577145	0.226395665582966	0.106547222219962
4933427G23Rik					92.5552604274971	0.0245152892096461	0.213968387177611	0.168278534671707	30.8443808291957	0.0243855860182723	0.170340894182823	0.218143692455375	-4625.97089498621	0.0408798415938397	0.38658048893165	0.00507648291922318																					126.276274112208	0.0645955836992302	0.596430470687453	0.00102527501278102	246.24317750921	0.0356331213936359	0.300584901827816	0.0339202418396718									105.448009787598	0.064928098239193	0.304600920729378	0.0281221337136848	108.038114879843	-0.0301873002714488	-0.0963156589685804	0.57066118444266
4933428G20Rik									19.582185364637	0.0800328166964956	0.26548616979202	0.0523502837359129	85.3220918764254	0.031983065199697	0.195335054246908	0.169546554455988																	57.6792737730278	2.57530601343054e-05	-0.0080221135210231	0.954988965836898	34.6161443542549	0.0586345939727897	0.191473786078039	0.338698374284027	70.1820431619724	-0.035529616963667	-0.240126776349007	0.093019246092702									60.8267744764499	0.0667339283386288	0.250411320713733	0.0733747461815226	39.2611628278726	-0.025446458113189	-0.0637915183317194	0.707591325390741
4933429O19Rik									1248.72920360751	0.0184887026837733	0.106586329423569	0.443017103346824
4933430I17Rik					115.593860893473	-0.00374787510534916	-0.0154035423552954	0.921902829876713																																	229.682229092254	0.0701341978320542	0.391699985869715	0.00490741928915979
4933430M04Rik																																																									43.9164555062825	-0.0520366702626813	-0.165097888658837	0.328814016996376
4933430N04Rik					76.4844154302166	0.00449048226835698	-0.108991436335667	0.486603394930046					-248.575098239329	0.0366947735703447	0.274014191288605	0.0516835604924694																									219.092607230585	0.0843683755492803	0.333119844538947	0.018084166458634									110.882541271305	0.0529821077807754	0.289688133192874	0.0372432788319693
4933431C10Rik					64.5701422821166	0.0225652412006571	0.170894663635286	0.273212645478656	68.1041723736752	0.0604987269409199	0.248141858980676	0.0704186728738064	111.709099980324	-0.00154644838383604	-0.0760794850511791	0.59568434209944	149.400404676794	0.00230055426741844	-0.0280009326612594	0.843790174705338	92.0933943662932	0.0662785186253623	0.268671765599674	0.0678413952471918	53.7336089095246	0.0299899833937152	0.160485277793844	0.25573526744651					52.3493140350767	0.0380866875022855	0.221101493151515	0.115212029808118	44.8189923979044	-0.00416465474623535	0.0232225625176168	0.908466259187315	46.2314781376356	0.0394555866958078	0.21964634218546	0.125365799929352									64.5528793250805	0.0566211711039019	0.299917776538309	0.0307600651474104	43.7724019294063	-0.0540179166727968	-0.215650023311396	0.199888028766517	64.7283661077645	-0.0644154442733171	-0.322143916310475	0.0255526302885116
4933431E20Rik	44.485739939399	0.0439398316081443	0.508842684750514	0.000137402250805845	49.7541069372423	0.0164709977684157	0.156902245176542	0.314993296474008	3.40863923300367	-0.194748047347874	-0.218694108434819	0.112114127520842	20.0012186356959	0.0287182125748854	0.218415958494814	0.123611584932761	37.9349089806472	0.0116661841484297	0.076318755153745	0.590750053839481	7.1540770232623	0.0239408258862545	0.0702171418221948	0.639068526602834	6.59614676353591	0.00111418615522341	-0.00115263400677129	0.993529459666219	68.3677451913367	0.016201510423318	0.281662567440978	0.0452473016248467	202.600014941455	0.0124603377216745	0.15616301304166	0.268928998079413	93.2295474695775	0.00898908003902464	0.0922463587829521	0.647223358259349	14.225550402917	-0.0214428792291607	-0.125025406174271	0.386981603444793	55.3882568506224	0.0125507820147011	0.189449833543505	0.183025871181503	88.948221830958	-0.00821479670949395	-0.100733287039442	0.610031187597762	27.0096543694773	0.0575578210280181	0.304183532420347	0.0283492967784702	13.6291768438666	0.245913005779187	0.374529265511724	0.0223824402488995	433.43481990973	-0.0247101256894631	-0.173551325015867	0.238126813450714
4933431G14Rik					22.8649248194004	0.00538068548026214	0.0717356757614474	0.647577155699949	24.9183134913968	0.00181366472153324	0.0395996800202266	0.77618083313309					1303.79213622767	0.0442949448627896	0.3201424277454	0.0206829694960627									42.5908782720485	-0.0998565313249397	-0.12496585462057	0.382258591323803	56.3919131631957	-0.0122013501758767	-0.103075769300928	0.467127000568621	10.8951652483114	-0.0244218745702682	-0.0684569899193989	0.734399219963289	82.1592578345344	0.0392224857050725	0.141718904197757	0.326235656231262																	61.6715601983296	-0.126602342537837	-0.2591717720856	0.0752733388508868
4933431J24Rik					198.727663252917	0.0167127208993499	0.0509641014616912	0.745516186872079
4933431K14Rik	56.5214262710174	-0.0345834189453381	-0.286193137444542	0.0417541278987846	32.5102754400793	0.0312344147629079	0.17827956756191	0.252706372588592	15.301190051745	0.0524914509089047	0.164991922662064	0.233159191144664	31.8270348279695	-0.0585879239310286	-0.241917918082903	0.0872073502509785	27.5737260108113	-0.00603462808397935	-0.0473643729821762	0.738806820510562	90.3372080490814	0.0254895614574784	0.134998237910533	0.365607947581324	38.9633955571436	-0.0172755754835342	-0.140262998585446	0.321306144372974	81.5778813120576	0.0228901024257682	0.0313855978872993	0.826934267127122	30.5334907204345	0.0545723994799755	0.256994008514242	0.065887905251473	43.8547935255606	0.00569451468931359	0.105784151714468	0.599487091281323	28.9017239371191	-0.0449332519245039	-0.246668312525407	0.0841877563362218	32.7412257476213	0.043749620846023	0.23414673012805	0.0981749874444398					36.2109703020026	0.0450732721445207	0.100425742988698	0.47871546641918	45.5859644625032	-0.0219680042599508	-0.07315039832442	0.667005263925789	35.7292363501859	-0.0720355881019375	-0.243654838983692	0.09514722930027
4933431K23Rik					76.8997588822036	0.00247645156218879	-0.025638941657392	0.87036228836417					327.94991865256	0.0129191099004474	0.150744057413604	0.29101947102625	22.4070395162538	0.0226686802345839	0.190107305247505	0.177046118169838													46.6333807303106	0.0334948939344342	0.168070156545402	0.233652059527421	76.6164107094211	0.034958552180143	0.358803799756823	0.066073744680196	90.0803478881272	0.0687697753657547	0.38313533390514	0.0060269697135278									72.1429516477668	0.0585459406407189	0.335139763455567	0.015154271884764	73.4658227239622	-0.0423885520991336	-0.102108038494916	0.547602607409663
4933432I03Rik																																					100.14298062233	0.00989739788651497	0.104533757803145	0.603832964203711
4933432K03Rik					121.939108240459	0.025723472572585	0.18466118971599	0.235839325018095																													2327.3667030547	0.0306062863081862	0.379869397401734	0.0506504436309193																									1130.77734517548	0.034443661482223	0.477170972586476	0.0037504323725307
4933433G15Rik																																									152.277954074482	0.0564090134972437	0.404138742931732	0.00360624864421522													191.48371995364	-0.034530160418058	-0.246055845369735	0.142102497787163
4933433G19Rik					41.0754257918735	0.0175116032914573	0.109907603230786	0.482925518710679	31.8747613862279	0.0399835120878228	0.124323105830424	0.370418621749131	42.1774653095623	0.0332094402656088	0.193731442228005	0.173145715181095	200.116353705793	-0.0131023002021935	-0.103372684846169	0.465838067365256	64.816627296472	0.0242208988602268	0.111091285658814	0.457238977707994	119.744685796034	-0.00629882886331891	-0.0608640405673269	0.668195818112193	-272.671084666921	0.011717098750356	0.142173752616535	0.319629392352706	33.0295499834907	0.0291836901116046	0.0862456473205028	0.54322576056811	52.7926866303005	0.00685875389736637	0.0402982804103298	0.841818146670943	32.2252908170076	0.0951379265677628	0.360925332319733	0.0100235210375266									28.4554296754227	0.0570882665306323	0.291878123389449	0.035767956829388	25.743030090343	-0.042617668721123	-0.1939317076409	0.250097801527202	41.6743611220962	0.00421726577781377	0.0492828014152939	0.739403631979903
4933434E20Rik	6.46793748046891	-0.520157339526838	-0.324960530964544	0.0199818840333763	13.5543176519726	0.0621344017359581	0.0452639526612146	0.773180619925358	2.47252494768605	-0.10103249569751	-0.0701271126362795	0.614338700581193	2.64695781400155	0.354083018925141	0.305389821302474	0.0293164147544273	3.07806980349531	-0.0531264802062503	-0.0376560382937529	0.790982792459343	4.0300279019747	0.358171403618843	0.315744043394478	0.0306192339548516	2.68998070833005	-0.127976049314593	-0.0891459230634646	0.529698204741256	3.34292186663558	0.0551534257914887	0.0820944049035864	0.566844411091042	3.55598545125546	0.274052633793837	0.182437601963169	0.195495847915963	6.10386438080294	0.27714480254307	0.182561029286405	0.362073986507395	2.7249320186375	-0.496027046361705	-0.340386128619355	0.0155748852415536	3.32878591638118	-0.189837198708341	-0.123625218070917	0.387425457788485	8.32425809064414	-0.161789878871942	-0.334540645308973	0.0818500756480989	3.20186051965746	-0.643291388505763	-0.434949572118744	0.00127178484880613	6.1292321502208	0.471404099883963	0.246881401453794	0.140726765816481	6.76827641532428	-0.555169283297458	-0.19814892634806	0.176996961171778	16.5303541142992	0.243927339439403	0.426014862492575	0.0107200148464804
4933436E23Rik					67.806762057327	0.058710744120103	0.062766317311713	0.68926501786479																													55.9330871560582	0.115732395513369	0.320313287524583	0.103337203237946													127.927624174199	0.0349634082241049	0.101247651465284	0.475105092161282
4933436I20Rik					54.12677818565	0.0520207523600193	0.0606334161421753	0.699319301368526																													37.3436493607192	0.0714280628725801	0.224593816076169	0.260053427459126													86.50015826986	0.035374687874531	0.138521435406205	0.32741102479424
4933438B17Rik																																									117.405040802583	0.0809620475829073	0.319950441941394	0.0235082508661135									140.513032225118	0.0862555269636726	0.34964524732776	0.011060223971469
4933438K21Rik					37.6663954731171	-0.00719770707578403	-0.0645514244998809	0.680890542713918									102.943831693134	0.0522604222053377	0.24564097921563	0.0792102695125758													40.4829962823855	0.04155355113768	0.0498135264198864	0.725816247507698	41.4384570025352	0.183921044221594	0.267869842827115	0.176737036398866	69.5627941960912	0.167722460384717	0.271644326186399	0.0563541777294486									63.2017410404386	0.070577185555794	0.168085143587701	0.233609765619272
4933439C10Rik	259.379402174897	-0.0209698911042646	-0.319855097346292	0.022133692923312	27.0988483797933	-0.0534347730685184	-0.129254557530787	0.408760611097406	5.2781227915355	0.0131849954587219	0.0449382751994831	0.746949982757666	17.0410435306282	-0.0405986757333512	-0.181161395718472	0.203289651935213	39.4062429983142	0.00137803515831163	-0.0325961174860191	0.818557321491043	31.2122082451556	0.0853029511812053	0.318549926319251	0.0290902623785928	12.0494771777877	-0.0514621891204893	-0.299533562231164	0.0309853362307125	54.0072564032465	-0.0118561474989074	-0.122112101446056	0.393306355211214	13.6433382285355	-0.030920289316775	-0.112423652648511	0.427479853150623	12.3431534618773	-0.124955068593705	-0.451906188928555	0.0179614315102328	11.940671946296	-0.0262247406159658	-0.148762389279588	0.302515450198501	706.801559610643	0.00563324970628592	0.0709719997435006	0.620669926241812	-1116.21802993237	-0.000758767169508433	0.0364467826366392	0.853914394511943	15.8932492155871	-0.00221154251507731	0.0308418931716576	0.828170000324251	13.7017106743509	0.0175376932573669	0.0717986443118163	0.6728133210157	18.3697662311293	-0.0722404794839702	-0.302003002331591	0.0369631201972909
4933439K11Rik									1905.35308130506	0.0115905454974503	0.217196926111503	0.114653657489553									113.889328674066	-0.00803053806430241	-0.0746110190487145	0.61818143680968	-506.191872510399	-0.00677844477979088	-0.0180704025160486	0.898821526625836					28.7606253874526	0.0314967393038981	0.258877720809793	0.0638617420221427	41.7671478507374	-0.0332886963359116	-0.316585629765491	0.107642181761364	477.064257538335	0.0068086282217044	-0.032320186244496	0.823678724075327									2842.0350641283	0.00870846279631409	0.0399973476503482	0.778306759979067	64.9115319626883	0.00513904725961703	0.0365528349956438	0.829936893306581	27.6986931874777	-0.00540927717123313	-0.0488761259830938	0.741479329915526
4933439N06Rik					49.198082335481	0.0414289679410147	0.0121901762662052	0.93815924861537																													39.1589504535452	0.15353864734681	0.413354859182425	0.0321036147964273
4933440M02Rik					1184.54543407021	0.0169929944812646	0.220155202515436	0.15601947857792																													-402.586453217715	0.0506512214165622	0.476296144175949	0.0120212484429205																	-1232.73926634826	-0.0348983249439636	-0.285411730054975	0.0868365208577964
4933440N22Rik	248.261897598007	-0.0192053244305374	-0.358044989667957	0.00988837512591229	80.02666029685	-0.00852826697454829	-0.00893018517924687	0.954676911297934	160.183414523155	0.0127187321299849	0.115214619452492	0.40676030307608	91.6093929287137	-0.00595042308590948	-0.0842257759601008	0.556783122466037					66.9522045181905	-0.00550777392989628	-0.125342842697222	0.401196573490282									68.7047378987397	0.000914679120944147	-0.0176813861823735	0.90098868297414	64.6752219084076	-0.0496364380324944	-0.200805260963542	0.315224677511088	73.1672665269702	0.0145544784677878	0.0946757048355855	0.513113553968911									94.7103433704763	0.00569703703568303	0.0184510540299464	0.896701677374326					45.6843917459302	-0.0683734071763043	-0.28890831584238	0.0464207950701921
5031415H12Rik									27.4063229656944	0.00355342368299536	0.0243689717613269	0.861150033697071
5031425E22Rik	7.66995903450255	-0.12198634978582	-0.472595470095355	0.000462222169792561	18.8728970208156	0.0052532267490468	-0.0126944225495842	0.935606456274646	5.3828558909175	-0.0331641650434822	-0.119056281946856	0.391187513276512	6.59560706873058	-0.0992930700220859	-0.329970975759933	0.0180448344258744	9.20332412246758	-0.0550021120967085	-0.270593322335819	0.05235443651209	9.90354235741374	0.0700473389652206	0.219084379792075	0.138989635726945	7.55859745234643	-0.0503396296068616	-0.178105727580286	0.206500721414515	13.1839338554001	0.0261176579119702	0.170062243491536	0.232832876716096	6.81358158254448	-0.055308239349895	-0.119328024620269	0.399460286018818	7.04501390848214	-0.00549624099358341	-0.0083560030288543	0.967004809891178	6.60090966020269	-0.113804763706615	-0.35851896966952	0.0105699322333329	9.50814705081878	0.0271381852911045	0.118354939200817	0.408133709883294	122.968071458497	-0.0107237538392342	-0.136630652803263	0.488133115882421	6.19747333805237	0.0635252538820368	0.188271801705262	0.181342483605853	10.7868348794116	0.0948414949818004	0.15799769750881	0.350324058386968	11.4267993815581	-0.22282349967077	-0.375914416088103	0.00846066346345572	61.9016050492179	0.12063839021888	0.457053135263973	0.00577616308519761
5031425F14Rik					117.003638649254	0.035570468229992	0.248518881839796	0.108065135732797					26.0904829051375	0.079452195823506	0.459548215925295	0.000692874291183993					6968.67911545795	0.0180725079425655	0.0640019075189611	0.669089119943761									-311.92985819304	0.0228368382183227	0.316750897365371	0.0221457999080706					106.423877785808	0.0628135240501834	0.429313871284051	0.00186383018952013									64.6019044756505	0.0240690225097925	0.167558736202354	0.235098458785354
5031434C07Rik																	-2210.60277466916	0.000906159322851165	-0.00449202311127697	0.974786936618264													200.938720659471	0.0314310704473035	0.206922347822025	0.141061910363201					100.402991432635	0.0219324472319793	0.171986524194911	0.23236346146737									220.161132234748	0.0484135561594393	0.194790148877329	0.166419029754501
5031434O11Rik	36.4632882880303	-0.0428752588415316	-0.302103095494898	0.0311944132818977	59.4256531079956	0.0283881757993392	0.246647166325872	0.110833508106081	10.147084515916	0.0374756870898709	0.121301647261936	0.382250685295481	15.9273402192306	-0.104373992614961	-0.297408543190836	0.0340493901491355	106.658371955635	0.000551710166216228	-0.0940308545673442	0.507295654243837	51.48134012539	0.050640633455467	0.436351944183784	0.00216786355188891	64.5743475291899	-0.0300496337422273	-0.238686874620673	0.0883656979067626					19.6579278631255	0.00369382991273485	0.0679726960650516	0.632082889549451	60.7746491299037	0.00541107568038201	0.0974680395570777	0.628635600823652	14.2986009357818	0.020630068170662	0.102367491285309	0.479317333826854	295.396863437115	0.0248774197191312	0.360225261454365	0.00941626494911902	-91.8837348463058	-0.00997261438719527	-0.22021874423101	0.260143214218775	14.0058833152213	0.160314381174729	0.536923898496019	4.06739901265345e-05	31.6101433242627	-0.0162561732456677	-0.102497050055654	0.546069956961389	28.1857604912755	-0.00932597743409683	-0.0312473772028331	0.833017573531466
5031439G07Rik	10.7294756719773	-0.0349415573869012	-0.107954857169451	0.450821110209913	23.2518960672436	0.0149398298073366	0.093952802621448	0.548997290476442	4.01095885469341	0.108496881468222	0.138660388644044	0.317339367627655	8.94484071887454	0.424502937957238	0.664184511108662	1.07406516800371e-07	9.3047254882041	0.0351103266157086	0.159445330254113	0.258869121205926	7.57093592902395	0.0538464605909718	0.224113974665285	0.129921285489471	7.03284618179085	0.0981124845146061	0.34644445316324	0.0118706157649419	14.7662098134636	0.116267788889709	0.400598602104028	0.00357979833213328	11.0058909281207	0.134037925816829	0.262059127533345	0.0605532987382823	9.48631354521146	-0.291242623862378	-0.487249054836851	0.00994433884388915	10.7831120089371	0.191909840335394	0.49581695446147	0.000250838686046808	6.74118359561764	-0.0957973653844775	-0.02721642432813	0.849637733440599	1069.96673026314	0.0051147185224096	0.0679262676029085	0.731266144660783	9.37335575278118	0.0764542171774256	0.161408772945005	0.252973854520615	13.0139351295942	0.212820174946751	0.177551745223771	0.293112393596008	12.5876155445527	-0.190111371969929	-0.181264318265936	0.217584351784018	47.7699118246304	0.106742555299214	0.34211345331328	0.0442595409081321
5033403F01Rik																																	221.266068880108	-0.00692496842665968	-0.0111250188436866	0.937608613305996					103.261401450249	0.0245683706462674	0.216036152853066	0.131855296225955									106.254146094533	0.0499082685237104	0.275852625086696	0.0477668100174168
5033403H07Rik																													11.9047720617231	-0.211760432640472	-0.273754374795277	0.0519145972283529
5033406O09Rik					34.8454211784956	0.0205407923664856	0.0399581208078513	0.799183913425737													9.23912873631291	-0.0424035119706368	-0.174274080831529	0.241364774690996					12.1546030990689	0.0150079933834942	0.0281833135908034	0.844361006706247	45.7595234237086	0.00123498553709359	0.121245353822834	0.391873855046994	16.8414945891073	0.168798540273634	0.519398678369486	0.00549591351268483																	200.358811388998	0.0284471801909514	0.319805819102507	0.0536626815442633	65.2243001498747	-0.0102405265410235	-0.105677412105434	0.474695138394129	26.663899074562	0.24175546302052	0.588513691048361	0.000200379592917374
5033417F24Rik									23.878430583269	-0.0491864161077435	-0.256985375906059	0.0606687509866901													84.1392174872267	-0.0121627707029424	-0.152519995383336	0.2803952192055	-455.557224039772	0.00711388466674359	0.0465494026182692	0.745662612926756									129.248260180222	-0.0110877345265449	-0.0273204341838685	0.850615206012296													74.0927493006977	0.0218862228665555	0.198388535556311	0.239165224551457
5033421B08Rik													71.0680191945982	0.160707117426716	0.627388097275354	8.35853944810567e-07													80.3194814934834	0.222590124160148	0.745729991864605	3.41707341636089e-10	28.648618487659	0.0429244798643431	0.146632075667082	0.29959842945163																	37.3528939050109	0.0797567117491563	0.277539945053341	0.0463663920155331	35.0998510462469	3.81770807446985e-05	-0.0652612373139766	0.701161382169862	330.740112447099	0.0111439480486651	0.107032215089274	0.469017805675243
5033423K11Rik																					61.7983601214218	0.00113815539807009	-0.0664697412416542	0.657104508910149
5033430I15Rik	36.7442175441019	-0.101667222756158	-0.249626859810798	0.077298219852393	88.5781477614175	0.0253143600414034	0.26793352566912	0.0823688396749111	17.2178435801507	-0.0648902815718739	-0.235690559887575	0.0862166541373478	25.5778779278269	-0.0463781953939017	-0.188567439518471	0.185111392280814	18.5904218858278	0.0184982097709634	0.0980124331384084	0.489399777228707	45.012407388216	0.022529881748265	0.0851152571697555	0.569463453511544	15.451672934156	-0.0559674045432488	-0.231861145543377	0.0981366100359652													29.5410554743605	-0.0211901944826186	-0.134598761108773	0.35137036830822	26.8324038691134	-0.0286443304968223	-0.162068857311707	0.25585568861648					28.862919404118	0.0941805987440639	0.138980446692119	0.325794965453068	33.9379256316895	0.0496310449192211	0.0627765901103589	0.7120432850986
5330406M23Rik	14.6744357120781	0.0757304950639298	0.413517193143698	0.00256001875551383	17.6243712275159	0.138395664409009	0.417863736998947	0.00530020554159735	14.4044278914025	-0.022011486537497	-0.00613703081557497	0.964870180384085	10.4472711881979	0.190277458065724	0.334069113291716	0.0165812225613069	15.5114961280611	0.100834927505236	0.289832117408864	0.0371447633209079	28.9480662267944	0.209003099494409	0.484598477283345	0.000556893743235482	17.4489455105532	0.183372675401367	0.508295225941472	0.000119544214584217	23.3482546409928	0.00473611345995215	0.0546732111471381	0.703165803174436	9.74020638674445	0.189576735384095	0.339251913574054	0.0138798015224972	14.7963574718667	0.0550504710254045	0.154690154639902	0.441054348098843	10.8455122255504	0.286047524666107	0.362132540311945	0.00975869845449711	21.3509929869694	0.092085283190169	0.259112318549946	0.0663496306273448	90.9000932589841	-0.0122037240722241	-0.075348392413641	0.70315070882641	9.6710434010221	0.192710305593649	0.28491232928919	0.0406351796890392	9.41491360181334	0.380808889077818	0.570253946322199	0.000228911087162854	10.9723860354356	-0.053036815235457	-0.0731635582855253	0.621169411272
5330409N07Rik									39.7176079435728	-0.00018746231895731	-0.0109756966952957	0.937215826220133									-177.660817949552	0.0157690942999999	0.265731486422688	0.0710247689720542																	-295.689342301155	0.0490628413023621	0.327370598771861	0.0203051142480036
5330413P13Rik									53.7076023610388	0.00991683607401148	0.0811741485039771	0.559548367266671																					30.8513688363752	0.0415780522829419	0.377514226551883	0.00579749843209418	-119.740110491771	0.00649390088370655	0.0640280474425003	0.751029399066718																	198.720806438363	0.00827789948006178	0.00511138180410525	0.97604763936467
5330416C01Rik					97.5630306200752	-0.0234665886477548	-0.189342345807196	0.223965475111772	45.2596116966805	0.00989435739954193	0.0607308926052079	0.662662800535569																									393.388709789489	0.0296643384659864	0.225920419658739	0.257174471170151
5330426L24Rik																																									-362.42909274882	0.0492333424145107	0.522163130680398	0.000100523734837816
5330431K02Rik					49.9694836663432	0.0251827895932696	0.130198520455997	0.405317859384798	9.78660338484178	-0.298853793897593	-0.138646933415749	0.317386789800953	25.7163898175192	-0.014359605009405	-0.0421405173540267	0.769053501336073	46.1465396577876	-0.0148252174043361	-0.043931870835276	0.757134755916079					357.315472309167	0.00418716366948549	0.0278107475927434	0.844838051309152					19.8493675409833	0.0227390742159653	0.120953889129574	0.393021618111566					20.9002221003783	-0.0816066148692815	-0.229134855826408	0.109460114084809									24.7389947676547	0.0506168668277576	0.13512867724729	0.339512114670058	24.1301994804284	-0.0721811301111223	-0.256955875570485	0.124719118722157
5330434G04Rik					194.457776821965	0.0028466070944607	-0.0308489590044201	0.844315973164466	6.94239726597651	0.0452442652159765	0.032409933261316	0.816031863981479					-151.863038736903	0.00959144429684817	0.058616833372125	0.679773658150298													493.760113823548	0.00552775972962695	-0.0220399449263062	0.8767522733698	447.98940146706	0.0289236862748404	0.223263701155942	0.26296093880505	79.6226339061527	0.00460073914341217	-0.0571241439288732	0.693555777781295									-4641.38831364664	0.0253265065208834	0.247461071178931	0.0769420406029114					-121.233075044315	-0.00530697259183845	-0.078891227916424	0.594034382559128
5330437M03Rik																	-105.108816425839	-0.00327632692377933	0.0293216924278899	0.836520577586122
5330438D12Rik	58.4286514651071	-0.0456067634599312	-0.359573668329892	0.00955527418684621	54.1488713979526	-0.00653107904936323	-0.00322245084802732	0.983637822338538	9.26662222947925	-0.00109521686358077	0.00288075577866103	0.983505835711458	24.4494345877015	-0.0876484222266203	-0.408783971855617	0.00289905024992991	97.8292520791453	-0.011986625494867	-0.159313858628265	0.259267136446117	37.4488113631516	0.0275540780212984	0.080539481001981	0.590467765827517	35.2890928514231	-0.0222272628582252	-0.25380816033175	0.0694312811403046	160.230393318028	0.0156925178673697	0.114685434191927	0.422921762048708	19.218884599214	0.0308207752972031	0.103185733829242	0.466649412641167	21.4879706281249	0.00508995644118281	0.00627064564122697	0.975236326017106	21.9755294994388	0.0172595035034248	0.0550833227924477	0.703993609843543	238.502736840569	-0.00405337464655566	-0.0253155224462481	0.860030607862338					17.6072571057325	0.025426005637443	0.116167788354788	0.412149878805482	19.7544539830892	0.0386121519407548	0.147845362829446	0.382524221183852	15.0789130733587	-0.198187319376527	-0.504437985511655	0.000256340893340266	149.950188940049	0.0604976654712315	0.480343150374615	0.00349525361396083
5330439B14Rik																	345.431787587642	0.0157341823837869	0.140501983014286	0.320474069550054																																	592.186875603483	0.017301620403954	0.122845371382598	0.385608327950923
5330439K02Rik					283.747526019834	-0.0130758815982053	-0.0172099912892589	0.912777358753868	33.033126529232	0.00874241564422325	0.0635972115377029	0.647764586405281	2239.05580135039	0.0221079547294204	0.348772508109678	0.0121314987916386									-1143.00622046584	-0.0213031810199217	-0.302618403344704	0.0292148110263326					331.209956002369	0.0248328693304651	0.150202213860525	0.287855484807511					143.503494616929	0.0188199810014315	0.085231675215972	0.556191367486477									471.125573038134	0.0324714421427371	0.314359403249795	0.023228943554729
5430400D12Rik					103.096912972291	0.0141464239340332	0.0706734860806972	0.652461868343624	15.92796829112	-0.0279739811868753	-0.027442829769901	0.843842290656971	84.1636932100765	0.0243633004399835	0.1640825141594	0.249916576151135									63.3565950514658	-0.0378422376840058	-0.159645368432638	0.258264316462675	-1120.73880003186	0.000272516319011285	0.085588114494904	0.550396613429764	49.6552016272183	0.0133568259019238	0.0716824538883175	0.613562762895778					46.1556094287751	-0.00596728326938859	-0.058214228915634	0.688003348590455									69.4614572662504	-0.0205909050588665	-0.0784531944940752	0.58037650025856	32.4090430561556	-0.0593733784500283	-0.380313356215577	0.020234553130234	97.4673282304592	-0.0150780570316173	-0.104697616676895	0.478823616459725
5430401F13Rik																																					57.0558450447462	0.0120807561296122	0.0471695915435806	0.815270422377944
5430401H09Rik	-216.456998949768	-0.00519070295127224	-0.136179567218886	0.340663268355619	20.5319179520231	-0.0684790149566489	-0.108518708804131	0.488506805133735					-489.893760566661	0.00879130527328745	0.0770882006506655	0.590802814518217																					7.70731547256443	-0.10678423009687	-0.115635104138908	0.565725436555212	306.598468076269	0.0368355927150398	0.258582602330662	0.0698034618227327	120.167743056108	-0.0574159764112284	-0.279935308474158	0.0466403712772257					168.904218036732	0.0391790381130115	0.202294322330504	0.150371159936777					72.216973576172	-0.204044017543651	-0.287588234846907	0.0474746524596811	15.582636392468	0.0906979956862496	0.342258511017379	0.0441637898651386
5430402O13Rik					52.9148387846228	0.0470342396028496	0.111717035992478	0.475704628659808	26.2199041174298	0.0363925366075478	0.104801511526174	0.450734558343254	20.6858626330661	-0.00567246525675273	-0.0062659154442582	0.965192450883124									34.6878003059164	-0.0141598911234688	-0.0085178244378625	0.952210729906827	81.9491463451552	0.0262194901650677	0.122867270595175	0.390364783833428	29.7475612579676	0.0335862466582734	0.105875445210448	0.455049883543692					21.1269974740354	-0.0406466357473346	-0.194349359468066	0.176236270965655									25.4383104560302	-0.0194656821713593	-0.0869205471230265	0.540063042280178	40.9699263124143	-0.0104731118880273	-0.0310276607016556	0.855347455044538	39.7416917866729	-0.0215684922929933	-0.00854798414754861	0.954017782548544
5430402P08Rik					65.505388045473	0.00765484561364104	0.00277140000880928	0.985927811379214																									73.0786256390482	0.0903746576278966	0.229990344626406	0.100955573875684	55.9737087604566	0.0704739075568448	0.342682481461104	0.0801531999998396
5430403G16Rik					36.0187694493856	0.0921980220820064	0.38170856160147	0.0115463072649436	29.3602160077165	0.10376574375418	0.25282487947674	0.0651109692389316	32.9731774307546	0.0938816850433715	0.536043096996045	5.03413539076405e-05	106.342134610148	0.0164043906540934	0.176690048990564	0.210189928479022	95.7355638148076	0.0613039622167633	0.378356397927257	0.00873352094443061	26.9868922709751	0.00598690544833392	0.0506929967087672	0.72116982491592	48.50656294555	0.0214223741976334	0.167066888284462	0.241287270619807	14.4874205606795	0.0700808126416163	0.262781620931803	0.0598214883860719	20.4646297016871	0.0707826966583017	0.368303910035329	0.0587221331707037	19.2792481674876	0.0839425019256559	0.230820560881063	0.106803695530312									27.577489165405	0.0580727840056455	0.22744999973635	0.104883059372217	19.7050102879514	-0.0526917016662307	-0.130286207203059	0.442140220939238	17.3747308039261	0.00174325486232864	-0.0552987266988251	0.708919424322548
5430405H02Rik	81.9783388831047	-0.0149779876333526	-0.178989986082256	0.208850378773408	74.2186859815369	0.00735327119668702	0.0461240457379288	0.768987586160716	22.3825428821461	-0.00017702225274819	-0.0322021304332941	0.817191089141312	33.7517723057791	0.00257898563196775	0.0462948196513598	0.747007339983095	621.692278306854	0.00286956514622441	0.0857162749324963	0.545712748889965	89.7652195367085	0.0273368732477181	0.261390496086978	0.0759396662071481	65.61338760044	-0.00827543449118974	-0.090094004670293	0.525312437137518	-512.448867473913	0.00453087463572873	0.141198864451211	0.322993026711463	25.0869725733278	-0.00939639276846486	-0.0401941123298312	0.777244011394025	26.405860526404	-0.0377781901896988	-0.193727346246034	0.33293539962006	35.0553044829808	0.00261446356719293	0.00181459340278758	0.990021454143186	-103.031695600089	-0.00324383554383655	-0.129998407064386	0.363231206456243					23.2063630419575	0.013730084714081	0.0918182997306102	0.517382408058011	37.5297650789213	0.0162036644336766	0.156970121027499	0.353506230502352	33.2678648278521	-0.056412512914151	-0.321187720603866	0.0260181592481671
5430414B19Rik													49.2756342162834	0.0457039352465879	0.149638486219963	0.29461326945027																	40.8868396985365	0.00808858225609686	0.0405274278155094	0.775444659098971	57.7332785261805	-0.0518341806200781	-0.0560626060378958	0.781209044193299													55.0672980207152	0.0788329718153664	0.280906530287209	0.0436723460568563
5430416N02Rik					48.2408367758447	-0.00053390358256331	0.0766052893058833	0.625372305365748	22.3062888160146	0.0142255085208138	0.160555016577974	0.246142702202434	76.7350690472984	0.0148074587887437	0.13884827307766	0.331194805130415	-159.640866600934	0.0140393961774728	0.230333162323601	0.100434381523339	76.7704793354863	0.0328762749808335	0.162956854163354	0.273767088802982	-955.357171224412	0.0106076343919995	0.191568579839062	0.173678652633785	89.7654169170063	0.0166158692826848	0.282125330346365	0.044879902898801	42.4616469142924	0.0312556737915281	0.265878525167743	0.0567648306517286	32.4245923833026	0.00428205064374085	0.104341943434989	0.604500808220667	63.6897454482598	0.0411444268042566	0.331561667174351	0.0186647170237823									60.5342508724933	0.0443459391327401	0.295865457460277	0.0332059380614671	24.6700408047307	0.0431037065412471	0.281432931079746	0.0915201680012064	29.7859783736745	-0.0478441035098453	-0.360230745653698	0.0119021712728701
5430420F09Rik									38.4972141284519	0.0348702367172944	0.194177280603936	0.159442307541952																					32.1684100027229	-0.0356351798883033	-0.188971381540751	0.179696214593285	39.1272097507991	0.0307411178788894	0.247227046934553	0.213775065886398	68.571875680012	0.0107401296470615	0.0338344425425989	0.815558618488713									115.404687659387	0.0420077936202497	0.335775354943951	0.0149509888055823	18.7535516938193	0.0672243959931662	0.11468777948212	0.49909771660035	39.318902505417	0.00485284737383192	-0.0202303998702144	0.891442136476593
5430421F17Rik																																																									48.7033986100413	0.0378749038993073	0.210738329720793	0.210573062956034
5430425K12Rik	90.7342702963897	-0.0459881700493119	-0.259965916332204	0.0654284366797944	38.8747525129772	0.0313014634938987	0.117434247368355	0.453268586488956					65.54249121803	0.00199331202155648	0.0130880569520342	0.927370144961822																	34.0960892066696	0.0481455092021798	0.195790632964724	0.164210173585423	32.8229808229908	0.0249810911189599	0.086179415273346	0.66908165615205	65.2599486838159	0.0763032896687397	0.244339839538227	0.0872527248835355									45.3254105087191	0.0309464813857305	0.179991328106128	0.201658049028852
5430427M07Rik					21.9207542050787	0.0247148541884842	0.0991947470364734	0.526825055687086					103.118401537749	0.0500137929152481	0.269472597608102	0.0558441220338458																	38.8383591990163	0.0820545527538013	0.208847263343759	0.137319066345875	15.5009178677818	0.0599901696486921	0.129721510041462	0.518997691400535	72.8825620837339	0.0652953835124035	-0.0151257622546334	0.916966207855692									50.1402256715955	0.0730779754007311	0.226031254537313	0.107127103977122	17.9065656073447	0.0700863266884216	0.169802825794718	0.315022055088324	56.7571539720293	-0.00794801513284842	-0.00760322821488923	0.959095337900056
5430427N15Rik																									84.9677937095175	0.0267812953276364	0.336563058953072	0.0147022908488893
5430430B14Rik													93.2450533427587	-0.0380717625755491	-0.316742156393193	0.0235391512134345																																					117.806280698928	0.00794774104033666	-0.0458457837104195	0.746898308327451
5430431A17Rik					35.5785312581248	0.0422409638827557	0.206663972821115	0.183630469367943	38.2640523234871	0.0230520212096244	0.033265848883667	0.811261295580018	34.2033363315268	0.0143869289399045	0.039844096379541	0.78131957815092	17.9757787129519	0.0464421020908884	0.148748851064925	0.292599050348938	68.3669191251412	0.0555065328207702	0.251339739551368	0.0883480977221774	79.6375054805596	0.0109359192958088	0.0896324709556486	0.527445211439078					19.9374978343746	-0.0251716871431199	-0.0497870406499819	0.725956330145311	29.9697547054236	-0.00406467406345371	0.017131594624894	0.932410748067407	29.8834130559752	-0.107193889984549	-0.332886152477013	0.0181702476490505	17.4319820626894	-0.0116738056619365	-0.026007348094374	0.856245346919838					24.8449385800992	-0.10136273998947	-0.291094528723227	0.0362901849832375	19.2922284100333	-0.0525672865180425	-0.0797214679479468	0.639047766417539	14.2751233030414	-0.161613140402317	-0.263451045753422	0.0704137090382212
5430434F05Rik	-164.791202922294	0.0044800161640041	0.136917258114969	0.338029326254102	34.7621080164037	0.0164465295261881	0.102074142185128	0.514836163695449	31.4051524936133	-0.0277711257775931	-0.164582600631579	0.23433683000189	43.9026972898569	0.0327285245703045	0.241864757086424	0.0872789760403634	723.651688396074	0.0133993473136127	0.0900010460162688	0.525741660158874	39.8514258283626	0.0195530158656944	0.00899729730437437	0.952137658964885	77.007077510723	0.00669210796451977	0.0891864091928235	0.529510550186655					22.0250632091117	-0.002147599688655	0.0187958433444968	0.894782161344998	19.3099431413003	-0.0176816562184729	-0.0983042168472985	0.625679079691506	27.8993418579371	0.0318932040196372	0.156526524845324	0.277689922358187	-113.592390380278	0.00284496425552939	0.0572319497065587	0.689957656619479					24.8308369368828	0.00656587434297057	0.0538747784552044	0.704444103728885	15.1143895404287	0.0283645184570888	0.134019653786259	0.429056676016242	22.0742228490444	-0.067998788027332	-0.294405598671636	0.0422349670912728
5430434I15Rik					70.9635691721104	-0.0108539694406267	-0.0598687382295285	0.702936423743387
5430437J10Rik					51.7051851313185	0.00789459855954651	0.00856215370551346	0.956542952098475																									34.8023088323954	0.0775539544293801	0.315122957676502	0.0228783744699967	51.5844588091072	0.0846728976437711	0.317284476246297	0.106825122674692									87.7706596605151	0.041390663551939	0.380462828580878	0.0457966345729362					87.2724496840239	-0.0828584079762152	-0.177167865792176	0.294174169586203
5530400C23Rik																																					33.5068003063829	-0.0647791719283637	0.00456473067534854	0.981971950262695
5530401A14Rik					184.429967910711	0.0353807631458478	0.181125211446644	0.245087824569456	24.2870741783174	0.000429131206579959	0.00712108602645337	0.959241645425067																									380.289269140319	0.0400283744430192	0.367110836849738	0.0596087111506171	640.752047780782	0.028578409196596	0.267658526213857	0.0602159549056862									298.246346117855	0.0424665126984399	0.299224168016224	0.03116773547285
5530402G07Rik																																	67.7713651887501	0.00328099817687286	0.0814663823651641	0.565874770018301																					42.2435638657155	-0.0783717468242833	-0.370623436033362	0.0239374567243977
5530601H04Rik	30897.3936282676	-0.0103862411678581	-0.223889284556278	0.114250347998736	33.0729932769539	-0.0311207900119542	-0.0901739966782643	0.565250816075634	10.2781237746149	-0.019181968424072	-0.118403448795217	0.393808791388148	28.645198632658	-0.00406361895749788	-0.0351717239382915	0.806436954113711	175.848825226483	-0.00330920900612315	-0.101957814516582	0.471997286726835	44.6988348791791	0.0175522293689266	0.130395844470556	0.382327776745732	32.3957863115635	-0.0146369963222486	-0.151586286714161	0.283385092270593	134.403396960585	-0.00193037772890061	-0.0473386987669897	0.7414982754344	17.4312416705192	-0.0315902659069923	-0.178559638506678	0.205327556841674	11.3791837321146	-0.0141955744580417	-0.122773685502531	0.541809495958657	23.048178694692	-0.0102074927077815	-0.124061142990325	0.390682815133886	-99.9270133362379	-0.00191382517193968	-0.080312877589018	0.575318480656913	-78.7854490517242	-0.0066349957181532	-0.173113085603742	0.378348901183637	29.0197624409177	-0.0304816122875463	-0.164876672644256	0.242784451309242	20.9193106890881	-0.0300046706589435	-0.163430000555595	0.333791717493474	20.2804751013678	-0.0702534973736933	-0.326064755725237	0.0237159533981919	-151.438956293018	0.0113661552558826	0.219035217522979	0.206163047499559
5730405O15Rik	207.385967739928	-0.00220507492717545	-0.050012087461566	0.727448492431047	46.1985662751928	-0.0155447072268331	0.0247551136282073	0.874795035090598	12.9549706926662	0.0134164111350465	0.100053286679597	0.471621011385511	21.6947666885871	-0.0726346423649481	-0.334028508414428	0.0165952130365943	80.779882405971	-0.0125369176983422	-0.0714546341312	0.61469339249097	128.097750767634	0.00793602806530588	0.0020684032247123	0.988990802569496	40.0725816951798	-0.0444638034650482	-0.198266369286812	0.158836468953918	114.844381138024	0.0241368227142524	0.229164628234053	0.105749102010065	16.4405012948422	-0.0362669936899358	-0.136191696273011	0.335691047372919	40.9683741130009	-0.014396963657443	-0.0666557989492914	0.741148864884677	23.7901118592985	0.0516912937164835	0.166169342692134	0.248780939298583	370.205178246278	0.01101480340269	0.204187467870467	0.150652154089512					15.6167059106716	0.0502613367243824	0.235334530136607	0.0930649206004868	43.6374217449339	-0.0631218413271834	-0.27093642018727	0.104808175489986	31.3731701974346	0.0119493714860069	0.0280227969673724	0.850040306158711
5730409E04Rik	27.5570579209433	0.0365858409053939	0.270455788939428	0.0549212313713266	50.2611742138157	-0.0163261242270158	0.0409371626741967	0.794368667918092	4.87650358733635	-0.0376222750246974	-0.0288514303287873	0.835934871458629	7.567635612009	0.067479898346787	0.189027327602941	0.184022340432665	9.42809202123418	0.0228502899921298	0.0905370367613738	0.523269192731062	570.550382076801	0.0514258299579467	0.222192379568373	0.133332023178672	36.3148689669824	0.00816569270872666	0.021363587764713	0.880506490320501	67.7825903324528	0.0287939932669325	0.273435727950412	0.0521990898630667	15.5481731616623	0.000223417264221754	-0.0426538509485458	0.763993365104789	187.345813184925	0.0318741652707359	0.207613879130041	0.298747433831084	9.54866452623359	-0.0324787830827526	-0.111337251604904	0.441443065935897	9.57349843443287	0.00594616053434864	0.00302616411476541	0.98318550646096	-129.37308802172	0.0116020243527893	0.172589074631862	0.37981617492316	11.4135086395752	0.281460946253247	0.622792292952538	8.21659063371693e-07	14.2866785626097	0.163678481288635	0.364995309140596	0.0263348283082682	36.2423027768951	0.0546263053593566	0.313703819655624	0.0299122735137459
5730414N17Rik									70.6513393292948	-0.0194037136911711	-0.0927113893833558	0.504910236363931	53.1166888424952	-0.0423493976395279	-0.25610465207171	0.0696782491861523									85.1886143511166	-0.0225700080676903	-0.193155951286111	0.170073448552491	35.257126082853	0.0150320179152151	0.111857127950056	0.43452429664782	84.4507979421697	-0.0023959229125586	-0.0815255195318249	0.565591853960514									307.569953452723	0.0154835183629684	0.125862986721417	0.378823991173274					69.748924922735	0.00858374621482647	0.073381170367282	0.605160550713191
5730420D15Rik					138.792466418305	0.0455949929383732	0.182472282410126	0.24153604163151													44.0739629207443	-0.0244122866174675	-0.154890758446221	0.298537898800554									42.8120117538473	0.0804043461174834	0.257125786896857	0.0657445107491772
5730455P16Rik	6.58571390723217	-0.0304287944243062	-0.0976745232924311	0.495317306330388	18.4903493378818	0.0739095116508384	0.110722876822855	0.479664937285697	2.62814527001291	0.0628425762391644	0.0643382156939449	0.643934962623596	3.78828454386889	0.154543026332627	0.359356923894163	0.00960190513580735	3.9439307627655	0.0912283097879193	0.220543087219378	0.11615639382617	11.5186387848232	0.164349522679462	0.518348578655818	0.000189795493282699	5.2859241351416	-0.0368158507571366	-0.0749287482903402	0.597549746990989	5.27291741058859	0.0753786597836906	0.325789266716368	0.0196498592899533	6.06684423809398	0.0559363184007619	0.142980622609888	0.311924799961574	12.0084997093528	0.00851887388214595	0.0734185825099183	0.71590720973147	4.28394582021094	0.0334790453205742	0.0783566776820357	0.588587357600831	3.49238083457423	0.0809165169054416	0.125367802293583	0.380717484455358	25.2470200802027	0.00144467285238417	0.0385012273778539	0.84577446143274	5.35097735756114	0.254189061839774	0.435335021085725	0.00125774900081516	9.79446732214481	0.0951576026762602	0.109548913913688	0.518644731048954	11.2476142776517	-0.0330616279266267	-0.0974609298218219	0.509894555805886	-1081.52141792121	0.0361649614739968	0.326247425394347	0.0557847351245874
5730460C07Rik					116.740337132188	0.0169879704924654	0.174965874972109	0.261776261920002
5730480H06Rik	103.118037179956	-0.000720958657975932	-0.0534959947204163	0.709272132410279	19.0731260038274	0.0183078002803852	0.144185699856729	0.356288259430522	10.7974798923939	0.0071624931802786	0.0513434913410618	0.712343057399481	22.1826098414984	0.00995069818410463	0.0599387641136608	0.676084151425657	48.9653905579426	0.0139760582992954	0.161478742193649	0.25276545818556	27.9589301343461	0.0235549937779155	0.238607627036107	0.106269821470226	19.5333074078075	0.00566582278813564	0.0893956028521303	0.528541453139661	43.4679971275435	0.0223331080883041	0.395906055996404	0.00403050794325825	14.1951849605872	0.0390797901762722	0.24971950454014	0.0741992493272891	17.2827308205638	0.0304438700447166	0.24217777257473	0.223579280166597	18.5617153301551	0.0695521383480233	0.312515430228433	0.0271333572921148	-299.531617801982	0.0125557422634139	0.219663686160452	0.121428134118394	-89.3565812130508	-0.013580435462697	-0.346684083052565	0.0707056309145158	16.3637056877639	0.0488914188731145	0.373544499804005	0.00637784050297141	17.7095912699231	-0.0283149686618794	-0.125061942357412	0.460809121049303	19.4111811742755	-0.049363297120564	-0.33272939379683	0.0208481981375559
5730488B01Rik					71.3810878251228	-0.0238149995137505	-0.00738279849525284	0.962524167904215																									92.589823996939	0.0415999984172647	0.295356778712616	0.0335240573296881	41.3755602329568	-0.101416004633829	-0.199873309837595	0.317522803575833																					16.4003909673914	-0.161370584212026	-0.170886354110824	0.245522630545277
5730507A11Rik	204.458362477158	0.00483344384376791	0.0551626138688575	0.700632650661639	35.5143782507252	0.0125442677767266	0.0768733462360607	0.624159218447336	31.3666040116946	0.0145016494545454	0.0913680973256109	0.511128304301949	94.0077547293901	0.031538732353281	0.196115900730755	0.167813829132855	90.0106466690851	0.0437340672052075	0.424146261769552	0.00172678150684366	22.7851423796021	0.0314234757695736	0.131970008475575	0.37655880060529	55.6759563708172	0.0296204872427526	0.242847238493843	0.082794078775609	1476.73131936886	0.00073754449221878	-0.0123693190917371	0.931348823590868	22.4362556410147	0.0317541751704964	0.154380976599832	0.274498264821178	37.9996198575028	0.0868460093543951	0.411769093429314	0.0328363743493236	46.2469779362248	0.0783711576069711	0.294943263705279	0.0375880923280655	1372.36116223648	0.0167859929962225	0.189382203916243	0.183185112867441	-124.403479289892	-0.00921569720757365	-0.266443913605098	0.170520269616236	40.0021618992961	0.00709804057991495	0.0946797730439909	0.504356432696131	23.9373363660237	-0.0500859600902838	-0.130414677919264	0.441686411567458
5730507C01Rik									138.584923681778	-0.0165652069176851	-0.130119737283921	0.348345899842609	47.3804621770639	0.084948748184574	0.503484684268116	0.000165814010400279																	49.6992185814196	0.0461010236489621	0.338760940783132	0.0140269751163766	186.837347074184	0.0274586811902479	0.211627825894713	0.289291288538747	43.2728811151538	0.108846373193514	0.558973076289417	2.45206731759229e-05									53.5058140920557	0.0243611538481028	0.164052010643777	0.245181728673274	64.1155696387889	-0.0280282613732746	-0.249125882506591	0.137036030613693	3079.67697736355	0.0174560244775997	0.043755271731401	0.767767750911662
5730521K06Rik									91.8477731183771	0.0207646415256251	0.227415676326346	0.0981676293922269									106.314186794997	0.0284256869925473	0.102204364693867	0.494225468315525																																	128.409950921971	-0.00716856577899562	0.162062677336938	0.337906880142407	518.144955926414	-0.00872246302516607	-0.073812147249915	0.618070638669336
5730522E02Rik					73.2829987673006	0.00799455801404396	-0.0327489643705684	0.834856460050351	22.3719913104523	0.0261863194550707	0.169916309141643	0.219310309896314					-331.168660165511	0.0028633122640832	0.108905146348618	0.442174937774828					-235.998969487043	0.000821984975604307	0.0603512904508123	0.67083094711207	-122.184947540315	0.0083666329012499	0.169896217947273	0.233296083082072	110.446472297643	0.0150067529776166	0.0317410619930967	0.823239585174594	122.581663749597	0.0473781232102956	0.260584950361737	0.18925536711804	359.713013334665	0.0577128392076454	0.249338911779589	0.0807770348337028									155.832766400518	0.0268774773023637	0.23810283899429	0.0891707608225038					-249.774012717124	0.0130448833237016	0.0741104908838523	0.616647436921486
5730585A16Rik													77.4499109284668	0.0322282809617343	0.177185330214094	0.213552472288301																									37.0528709848091	-0.0663963874447228	-0.266420811005425	0.0614574602446547									47.8597383772773	0.0982314363704923	0.246505034210432	0.0781269832845445	70.5114602148795	-0.0628585987237106	-0.282446074059889	0.090309526390075
5730596B20Rik																																	6891.53722812848	-0.00577724689650089	-0.113236555544877	0.424124424077621					361.406071951243	-0.0491989988660597	-0.420742409374749	0.0023466816606864
5830405F06Rik																																									-995.094450211525	0.0513065344578917	0.336205526308892	0.0169795822717133																	-237.434385749201	-0.00962858862584423	-0.0985562110367611	0.505127359486847
5830408C22Rik					54.0465373849632	0.0110396689312228	0.149253897551244	0.339452243813328	59.7177056834427	0.0297430806363196	0.322370883721285	0.017437394508224	57.2820229984087	0.0496172388380401	0.505192740511716	0.000156223488315208	-510.65022957729	0.016077414878201	0.171220117420271	0.224878201782493	152.949100514939	0.00789919694381934	0.110063869666056	0.461436612379508	-140.912037931816	0.00509394092633297	0.140684732611494	0.319838710499558					27.3935530176723	0.0316393869514893	0.300373840629961	0.030494438649188	35.2490424449113	-0.010475266649102	-0.0985196322442446	0.624918334737105	95.8764871308708	0.0648638432370232	0.442240289890958	0.00130182269996197									59.8559784397402	0.01203327176319	0.100899947458934	0.476630670768933	58.6439861646812	-0.00592923413644896	-0.143198653235478	0.397822228196993	22.0228701724937	-0.0614693551906574	-0.196129821200338	0.18154042846503	30.5646279385133	0.0779979701056064	0.479989218574561	0.0035229574747242
5830416I19Rik					58.1050791354982	0.0374888769250878	0.133978737760421	0.391699161401179																									141.321465845729	0.0247115716758979	0.215412500728169	0.125111170520681	51.5448179987242	-0.00230088501232551	0.0602609870291446	0.765260550784856	450.796669791296	0.098507557103353	0.556238190740494	2.7388491352021e-05									192.010606286677	0.0302249533651179	0.237716328584531	0.0897066875065864	69.2225518432577	-0.0336463859421561	-0.194010465439284	0.249901759547921	46.8093385780468	0.0152596272365225	0.090924648242309	0.538809335549507
5830417I10Rik	93.3684113159405	0.0108615457230884	0.125294224209378	0.380999313217503	46.2643895006193	-0.0127279980869359	-0.0382611270982981	0.807547624824026	11.6305782852057	-0.0374496062601453	-0.234363371847756	0.0880525733825827	24.4507577246022	0.015477031166409	0.114360131140064	0.424247231154595	18.1561116240361	-0.00368680395108937	-0.0544234037168968	0.701573834138515	34.4878386231889	0.0504739897760586	0.384360786755631	0.0076437749811194	27.2576164258195	-0.029024876467627	-0.215162140463899	0.125561126980978	85.982742666266	0.0104057302398811	0.170542590678147	0.231496284061007	19.1136429821567	0.0373217919352737	0.197647697004703	0.160167069606868	20.4289631312703	0.0281246274975706	0.24963293641534	0.209207532548369	19.8195312416515	0.031186380202583	0.254201091380048	0.0748471873536367	40.4602444741873	-0.00254125363088773	-0.0183124569154031	0.898508580162702	-66.3145840251909	-0.00284370623148673	-0.128871538838559	0.513390413586807	21.2585581346442	0.0238777382576019	0.236665857016517	0.0911759546706504	24.2154349880541	0.048216109506993	0.228961095192284	0.17285041434561	23.097299384051	-0.0266338449308802	-0.181079692690783	0.218061198663677
5830418P13Rik					199.4727057806	0.0182619044761874	0.172761277735619	0.267928982122593	179.336969126227	0.00501906481817738	0.0593113188502028	0.670090010919949					-215.567455904835	9.44805626673459e-05	0.0265019462605273	0.85205637777179													-853.125156677812	0.00788446064683198	0.0976078107078129	0.49120324321247	92.7766642048816	-0.0118433295365479	-0.0718520550337916	0.721729391963474																	65.8527361406317	0.0386585261571857	0.177420629580135	0.293474770710327	32.6082374766041	-0.0107633087312652	-0.0867354292132411	0.557749828645131
5830428M24Rik					27.4160825893436	0.0659871660423515	0.264891711601939	0.0860446890591725													276.683221005759	0.0503952374798865	0.181142829496546	0.223025086488442									10.4183996893893	0.124228451220584	0.319075267987876	0.0211341817313245	10.5784675859091	-0.00735374752013023	-0.00534120522858468	0.978905946169111	104.49964298701	0.195565845921424	0.592802797749404	5.73505727180839e-06									97.8844961937288	-0.10628145293005	-0.227036494257925	0.105533336202204	76.53191888952	-0.037158373897774	-0.0780122839417263	0.646274617136078	12.1175839800889	-0.0777564523428532	-0.0731872389968162	0.621056156799508	208.697796519649	0.0628741147012275	0.115884199001472	0.507381300505038
5830432E09Rik					38.1261390984215	0.0161652581922739	0.113600923045046	0.468247630301501	-229.811508648444	0.0107245789355297	0.119857614489479	0.387984075620858	224.944121621207	0.0111474304379912	0.211576703012101	0.136110631530093	-99.2262223181776	0.0109619023047573	0.283819198628478	0.0414462250841638	-94.0692288455548	0.0057395225288801	0.020243395364248	0.89256568873245									63.1943211806261	0.0419412062532648	0.454069897795425	0.000721803280070091	16.6069787495608	-0.0676553898523111	-0.331282643451376	0.0914135797394412	146.606622106063	0.0162459198291262	0.226582511241434	0.113578104660367									154.51940165437	0.0310134235867413	0.35927921901479	0.00890197569259968	105.223360416127	-0.00108659359300332	0.0268636940625233	0.874594457538594	30.5106344594592	0.0097200327777581	0.0479103754346916	0.746415853543448	-566.619065109806	0.0237972428052241	0.401758504267502	0.0167436489230664
5830444B04Rik	-77.1755991445492	0.00791723676897357	0.251843296747145	0.0746202602201567	70.4371885756467	0.0113999761938527	0.055806402118252	0.722259342981756	17.8052675991708	-0.0331335907316846	-0.160375939991157	0.246676851102468	674.186805743557	0.0236940116157292	0.288540207026705	0.0400333643493886	514.216112881017	0.0136096794592487	0.173520649476648	0.218616323066029	384.407120306746	0.0254380186689545	0.315433030220975	0.0307927405530295	407.599282400612	-0.00290568208052383	-0.0255344299178231	0.857400212437275	-92.8405399830557	0.00209670252000314	-0.029516550928901	0.837096094601835	33.2045974839089	0.0112701223223119	0.120956092371247	0.393012934532303	49.8634671951509	-0.0174785871493511	-0.13929532007068	0.488346960593659	142.979524555771	0.0434576540866135	0.333032272914377	0.0181163831383403	-65.335251600623	0.0105582099077556	0.323595583652244	0.0205390765384231					72.5375677567698	0.0479154734343476	0.357407301693766	0.00929017574741093	86.3538212383995	-0.0498156467468087	-0.263314657390406	0.115339712939363	82.7444349235349	0.00607213685746311	0.0502133153960266	0.73466114927403
5830444F18Rik					30.5971029639311	0.0452983993237591	0.172429646090873	0.268862729058442									377.947095165381	-0.0110484055732786	-0.0674011727813447	0.634956475610741													20.6131898599603	0.0362242209629253	0.106164672456676	0.45381202342803	16.0654137010881	0.0309509129531061	0.0581274355404131	0.773354096211775	71.3041320583431	0.0705615646920813	0.181110485944877	0.208141304737993													32.664495431545	0.0351284466138128	0.0917967122427516	0.588951677322052	19.2015875921684	-0.786769111282945	-0.545610531200875	6.05609649885797e-05
5830448L01Rik	54.1164396391183	-0.0176025573237958	-0.0733037342299935	0.609208226253399	41.8703792290377	-0.105888359122326	-0.19041976702193	0.221291911285881	26.7348725363432	0.0528493616077272	0.210601180277485	0.126367349292712	36.7793627534901	-0.036542442753023	-0.153580175757914	0.281931479725161	773.189041642871	-0.0102191852846731	-0.0180990051976208	0.898662213706208	16.538376878294	-0.0500633342048082	-0.193682322499335	0.192078084450703	26.0239336188779	-0.0236574853675839	-0.0662818677299283	0.640599720908341	45.6815699890715	0.0120470017129215	0.110565845700291	0.439880156071531	29.0447069226296	0.00170461177409919	0.0390722315642931	0.783308778349629	10.6272603177364	-0.0466275765714905	-0.0548287059382861	0.785913075309739	27.4404085476503	-0.00337499890973546	-0.0272066787126503	0.85123016159117									29.8305933564109	0.0305251107391223	0.075777581944195	0.593393283366176	43.0139266142791	-0.00190932713873697	-0.0611160833290362	0.719347285796049	53.6180665765226	-0.0698606391548287	-0.182588118383761	0.214186500145199
5830454E08Rik	40.350892505119	0.00848711912312933	-0.0829153357114259	0.562959162192689	85.1626416791493	0.0628891729586952	0.24971394068917	0.106325342104013																	37.9818087351491	-0.0365087355450551	-0.174190174698742	0.216816967869381													54.8722354136228	-0.0408582331944592	-0.197667700812515	0.168824897578049									75.2263840416029	-0.0569483686133639	-0.245514259510273	0.0793701319962426	78.1290620017058	0.0180011885264352	0.130149000885	0.442625169575917
5830462I19Rik					-4549.76110636968	0.020870983446543	0.208260135332323	0.180193411699536																									-489.550256610872	0.00882945717471348	0.152281244275092	0.281157750837926	-241.319960221647	0.00479536395176254	0.137092892049407	0.495315879252271	-158.284827771898	0.0146151182258749	0.199468732874905	0.164898475939656													83.7657293686615	-0.0121608058066669	-0.138489183034037	0.41368070147571	-174.29467372702	0.00710087543094849	0.0794239146709825	0.591537634971912
5830462O15Rik									232.875318886038	0.008588129137116	0.0934930469233887	0.50130985929431	215.456736706747	-0.0170777380091054	-0.222009432333793	0.117402511135826					221.204049310562	0.0344848495598639	0.18256822051076	0.219343390996024									114.245278801026	0.0489244196385534	0.282736962575868	0.0422622326312454	19.9623142436427	-0.00598914577247199	0.00133475828759904	0.994728090612946	108.07498523896	0.0202957680933764	0.161198882809007	0.263417038036505									139.906842674464	-0.0126174025694203	-0.0875304983001068	0.537212393943398	82.4725847490489	0.0482115984399566	0.143088251104776	0.398189930142204	51.7109173533539	-0.0718652807209013	-0.319855519001312	0.0266785489765174
5830468F06Rik																																																													65.2801326672961	-0.104820167581835	-0.319255414686022	0.0269805686068851
5830487J09Rik					80.5137557312783	-0.0136374194252345	-0.183801358855924	0.238066052519035	89.919583230024	0.0359369873104701	0.231198782322664	0.0925536840498678													76.137176457708	0.013933843573356	0.170170818129462	0.227775177875304					182.657356971939	0.0184944408021054	0.185941110456229	0.186905392429215	141.821994555388	-0.0256727284248452	-0.0597796148864995	0.767084550201931	9194.98971292566	0.00941975297996751	0.0688391012502057	0.634773838706375									1388.625510453	0.0146686920072024	0.147171017692806	0.297806161983401	139.853639740031	-0.0558644434285823	-0.343301523822391	0.037503372314242	166.285827528468	-0.00198719097923675	0.0265554035063644	0.857809678970441
5930403N24Rik					218.766648886012	0.00200221657948179	0.0293799838132906	0.851644445855791	108.438416632494	-0.00681684995882865	-0.113238876884114	0.414907092549927	-254.639408436986	0.00504304764410821	0.0490445869632062	0.732523147189122																	2113.588122457	0.00386940833777045	0.0823093474307719	0.561848208511909	-133.684645425624	0.0128434852384987	0.198180620532521	0.321723140100422	-1024.14190043105	0.0333547909337986	0.407269517216545	0.00333104885037396					-51.7700573004242	-0.00118099878827749	-0.178407788647983	0.363708354326548					111.152226735041	-0.0411497977227983	-0.317747669974214	0.0553087905847715	-140.690619993881	-0.000397386328614004	-0.0250779636086643	0.865645721877028
5930409G06Rik									22.286855338004	0.0243435060710349	0.175157630892192	0.205211403135523
5930420M18Rik					60.9356314039582	-0.00593471955686056	-0.0302637360571257	0.847234034065702	41.5864140755597	-0.00218377166222333	-0.0165349239288045	0.905535757073521					7225.56632963165	-0.00520180135993489	-0.139057099919161	0.325525580261785	103.88649115931	0.0167249043806709	0.17174256920337	0.248375501570951	138.944367300929	-0.015357399189165	-0.105658253132905	0.455980651993369					48.0423878108952	-0.0163369229393201	-0.135314709536323	0.338841468731688	56.2743332576798	0.0332750438798081	0.191430864152725	0.33880871706893	77.0319999225384	0.00280526985309122	-0.0660623316105386	0.648523278018149									71.1123745856509	0.0295638255927823	0.226354883388261	0.106611998170224	37.6359617356052	-0.0479014250621259	-0.338892172863658	0.0401883213547862	52.4899848917377	-0.00344116483179278	-0.0651618291245604	0.659920912453617
5930430L01Rik	36.4256894312719	-0.0132274071796832	-0.0877555704407693	0.540308412539677	45.3834659521908	0.0159669747345966	0.137806091909288	0.37818692007262	18.9680916039276	0.038121948540549	0.249961910594136	0.0683163238124842	21.2867480642262	-0.0704239856049316	-0.287940357894366	0.0404675016660175	22.9073628293737	0.0437451379444774	0.362228007858984	0.00831893998350877	55.1146271617287	0.0714169539732967	0.567633400145711	3.16832190195698e-05	13.3179939301639	0.0490054814521302	0.343560846639949	0.0126438959438873	57.6459920192368	0.0304788284779302	0.32944006317885	0.0182422324891322	13.3787957682015	0.0795393092777603	0.365381727154908	0.00773231770423585	47.5498748707554	-0.0456424547869419	-0.354535116263497	0.0696000884290159	15.0648570073087	-0.081457054137821	-0.246242597724082	0.0847417296891896	29.5222068081236	0.0458548871870198	0.260895029421181	0.0644373912765658	-122.431067499364	0.00658592589792645	0.233141201313574	0.232493032673146	14.1005188748007	0.0277584133607862	0.108478502092799	0.443975670308127	11.3740472787035	0.39039797153064	0.506444276042858	0.00138219378493189	37.370248464397	-0.0156366666020097	-0.185053182713461	0.207958296911837
5930438M14Rik					130.50607101433	0.0198504753322634	0.0415925949769689	0.791149238642284	79.4835900745561	0.0335825493547777	0.128462250573205	0.354572859156649																					583.593961405842	0.0261650180731591	0.145300240935433	0.304057342702492																	1491.04599198221	0.0298406299954543	0.137964103189189	0.329380016676116
6030400A10Rik					36.2871758591252	0.0778623251242604	0.189908594157374	0.222557600853342	14.4897738775004	0.00812821497970839	0.101926047564303	0.463321877340761	34.3507864094577	0.0168040432777552	0.115312667330646	0.42037270338196	58.3993512804932	0.00966306965524	0.0149735065690732	0.916092885032928	32.432528217676	0.0340557390455174	0.103673653209307	0.488005767676682	22.9162626233114	0.0600770754220801	0.213019625851167	0.129461868530338	41.5554064095433	-0.0403937881162168	-0.197287861016855	0.165237446547013	31.8757420022353	0.0304938246236695	0.10228437640486	0.470571845931284	25.9021596784629	0.167092044590057	0.247209618048888	0.213808398577486	28.0174637154542	0.0292128357280265	0.0189483026015799	0.896085789604502									26.937284251322	0.015544667387253	0.0705636728068648	0.619123587823	11.8044723621424	0.15369858340962	0.256220524982577	0.12583942638556	39.5870236935841	0.127980290263267	0.291091401890354	0.0447198131091258
6030407O03Rik					228.609533366445	-0.000841951803690014	-0.000716227582789018	0.996363080325875																									2793.69506150855	0.00698874791081909	-0.010578655725017	0.940667105214855	-531.785506362658	0.0489844433585452	0.33935105578276	0.083328291185436
6030442K20Rik					63.3212082217454	0.0172445586267605	0.250036619539107	0.105859264989604	34.3788976392159	0.0204371745767704	0.156695836024739	0.257828631920341					-625.098393907005	0.00846985920226788	0.00193316164088725	0.989148021591532					327.923213993129	-0.0150169055066912	-0.279651580745571	0.0446612067301538					54.3104845321242	0.0187996562384277	0.196004923556925	0.163739863185043	64.4654634508155	0.019240800050003	0.238502507115728	0.230902438919701													52.3379214305561	0.00914917212105715	0.0321888730466066	0.820786610469111	64.4246148375686	0.0108036508238182	0.087888857630707	0.604974106984479	59.1566756880582	-0.0287112184174426	-0.152404069621671	0.301084858785522
6030443J06Rik	-87.2767189969839	-0.00228780567891529	0.0495987507533334	0.729615090055879	108.520438067775	0.00150449423525333	-0.00895160066937498	0.954568334977786	57.125817847198	0.000369800033818835	-0.00350718507394224	0.979919798011523	70.4282971439946	0.0131672385082369	0.288003884824162	0.040421342104228	-15244.9485352185	0.0085992654629626	0.206560078448692	0.141774734440556	-114.670794072457	0.0184642014250737	0.380329944898438	0.00836141617461977	71554.0325971779	0.00772567074972297	0.199533432178259	0.156136702218927	-91.0610776455006	0.00929395090613785	0.16754947708287	0.239911200085978	124.688941648877	0.00478863052607698	0.0483746638586807	0.733439128340589	145.498096020917	0.0155566653569942	0.190892774150199	0.340193864074347	84.2745913149244	0.0231331720356531	0.257680364278058	0.0708193360073474	-71.5631574411968	0.0141779977531791	0.443502826362314	0.0011156558439971					97.5195995834409	0.0214079514522817	0.2819691696571	0.0428491031002075	62.5648352844272	-0.0265331242690391	-0.304684014634359	0.066716418425492	-7863.08178487515	0.00406276036842942	0.0487919797668634	0.741909045454518
6030445D17Rik													196.404114407193	-0.00204284157150889	0.022865636779766	0.873459448591966					38.7165986293479	-0.0551601927040496	-0.319446653259889	0.0286152183329998																	673.501634732366	0.0170824893568051	0.158184863711474	0.272566870661889									102.998009241006	0.0463776836531216	0.279257831637609	0.0449752160883391
6030458C11Rik	10.3380895181913	-0.0254793218760845	-0.147838749096118	0.300524925965066	18.1633834566491	-0.0124809530533246	0.011988399448392	0.939180934869787	3.94410687536368	0.0405264325253589	0.10621922368673	0.444598430451928	6.70749038039744	0.0440296951437783	0.149396019433142	0.295405275081024	6.24424399937891	0.0139579389557444	0.0921313797131625	0.515949028096768	9.63927580560126	0.160735379136397	0.475141818440968	0.000738487107205139	7.35083259485465	-0.0215204413252117	-0.102585911376607	0.469257696598233	9.46012441049514	-0.0109525852139569	-0.0487782278463758	0.733922234575071	5.1597397467069	0.0369043619737205	0.161724930493209	0.252033133359661	6.91216903938532	0.0114988461654576	0.0602936784232473	0.76513672180846	5.11919811037202	-0.00203147662724825	-0.016225416239305	0.910953097618583	5.31756690227234	0.0186087500537783	0.0566479088199281	0.692964581181896	85.8846471144919	-0.0127525253989966	-0.237649937067876	0.223326110364553	6.39806145718035	0.0364074443606476	0.112900716520581	0.425508856791831	8.10317748870288	0.0695951407303382	0.133054612508803	0.432417782008303	11.5774343847016	-0.194767375655287	-0.283301268261499	0.051031910908965	154.488062842244	0.0248467501123824	0.228360354803948	0.187019728789172
6030460B20Rik					67.5075290931711	0.0443915834194171	0.0732124313542137	0.640810216229713																									68.926317036979	0.016291629235266	-0.0575154834560021	0.685474979910371					83.2180437835453	0.124708632804513	0.455652280422442	0.000883657866694496									83.5616899336856	0.0295316435524252	0.0862463504715625	0.543222460811365	65.0739677550099	-0.142605496994395	-0.221661246308034	0.187333935203279	151.226510786338	-0.0159026685410763	-0.0117274631655163	0.936944193723318
6030468B19Rik					29.5057289489564	0.258695630722458	0.260019297846035	0.0921970740682059																													14.6915861404232	0.21433302122468	0.21270069135238	0.286796229633588																					25.5007356852694	-0.156227252699106	-0.170090757138377	0.247760435900069
6030469F06Rik																																																					-145.3508684512	0.00829166296453626	0.0384154203893406	0.786865388508938
6030498E09Rik																																					183.388397703894	0.0542221983394918	0.15062826998762	0.453287018937514
6230400D17Rik	93.8536936884427	0.0116597415273506	0.136367944926916	0.339989453429109	73.24779429174	-0.00543941524674804	0.0749849648248688	0.632725774372182	23.1126582922426	0.0356857821704461	0.201269659734244	0.144455568159443	33.9332291216158	0.0175737159217577	0.0954825553538267	0.505089964307309	33.5283739466396	0.02212245562469	0.14391221404194	0.308749624796109	246.793726065268	0.00129823695794295	-0.0595226564163438	0.691049500827922	67.2792296005175	0.00666113471892532	-0.0153677830112077	0.913891706330344	-262.59555422712	0.00683719243757586	0.00512279928547091	0.971539630400204	33.145751444982	0.0530320803350963	0.321825934860802	0.0199877200305424	81.0684150854609	-0.00838141326505255	-0.100815330920612	0.616834431973626	22.9687995976806	0.0152126945870508	0.124472757562208	0.389100340255183	22.0961880695154	0.0385212391295325	0.175682708533908	0.217523687070198	-90.4212681672123	-0.000681505949678254	0.0121495659559722	0.951072138009826	31.1152915217547	0.0271630335559357	0.193960231401902	0.168267683965375	40.4769186135537	0.0538061067127442	0.247556497814342	0.139609063337397	88.6374588696182	-0.056931309914102	-0.284789581336667	0.04977325459301
6330403K07Rik					100.298247103922	-0.0387731379917381	-0.115112055749411	0.462311462522753	1.93011781969865	-0.444171137522292	-0.0511061469366519	0.713615698348727									53.2338323429253	0.183022426057074	0.328784730403733	0.0240407193370545									16.8617741304182	0.093849360705469	0.286945859189844	0.0391611132207183	237.732147542372	0.00679175432017286	0.0512992578377265	0.799408520786041	28.6936435598186	-0.77703069509595	-0.427823613425635	0.00194082804001307													39.6643223532501	0.0380115163471659	0.168213859582437	0.319638657270245	82.6552555037569	0.0430413943967938	0.310411120062816	0.0317728825715194
6330403L08Rik	733.973301268669	-0.0162799248677071	-0.160119494711527	0.261694993818935					36.4956001663034	-0.0414235328452072	-0.280046686530118	0.0402669088621446	439.649407164537	-0.00923750901927096	-0.165589232352534	0.245534152364236	33.6442764430591	-0.0175639419553766	-0.232461790560541	0.0972445937800554	-103.030443674725	0.00830806574529269	0.0490058775860847	0.743579244969779									51.6091862882658	0.00414573168247493	0.0751867199533069	0.596285186487895					64.2919668706526	-0.0229232050277526	-0.204081907121445	0.155145689502681	37.0235583054108	-0.00836213499416836	-0.098496623093513	0.491677465484067					353.898671601797	0.0462271736005922	0.599911934185367	2.59831181980391e-06	185.640932289495	0.0183673406451044	0.206333657698226	0.220485682828922					-163.83897459608	0.0300563552144072	0.444666188809532	0.00744282743629354
6330409D20Rik					108.629812811931	0.0245342322544392	0.0540402203877694	0.730714708331941	31.333613020126	0.00325500971666351	0.0136886799276273	0.92174038424644					255.766172024966	0.0117403654747199	0.0864929530039075	0.542065798344971													42.1843166247974	-0.0112000370125908	-0.091534180541161	0.518684923995335					150.287973921999	-0.0151447689163329	-0.136887198643753	0.343165612630235									81.6228870225341	0.0313813667850896	0.148448575102084	0.29358541470669					52.9273614491071	-0.0495069843772425	-0.207657344021677	0.156699296145406
6330410L21Rik					401.55010357035	-0.00421967439317074	-0.0870047482585197	0.579051792852527	741.410142213375	0.0220802630204583	0.196385891850444	0.154657862893754					1006.20235106354	0.000852138657761912	0.13397405113734	0.343692978008758					19.8299416396616	-0.0660250723647588	-0.405515026619058	0.00285988416524591													-370.37989875554	0.0375863885325769	0.192626178116163	0.180176279037836	-207.623183609058	0.00990031058803196	0.185011425267411	0.193688582120347
6330411D24Rik									55.4216078857209	0.0601034796273869	0.328182310985681	0.0154045499764209
6330415B21Rik									19.6661477954952	-0.0858057471214844	-0.138294162546985	0.318631719514361																																									220.53681210576	0.0363605462519894	0.232918505202526	0.0965705443114708
6330418K02Rik	207.119434093528	-0.0128602640608292	-0.117606938762998	0.411123666121037					30.7598545857529	-0.0150800483961614	0.0115962314816022	0.933673923155759	68.4673967639218	0.00566258646812051	0.0219349544120928	0.878570389852924									40.2295249049678	-0.00136328950783047	0.035215582231637	0.804252866279284					62.2555496267781	-0.000693591524807477	0.0410524289898676	0.772612893795649	38.8370603571629	-0.134998158229357	-0.306356575777676	0.120138861558843	41.9518336301856	-0.0403684061138355	-0.175102474373019	0.223882788910876									62.7487158329961	-0.0291043981463094	-0.222320663016387	0.113170552843381	52.7187187176735	0.0671730890670328	0.21631735143764	0.198466079950958	51.4686634053362	-0.0794151367221129	-0.342672753165797	0.0171159361634507
6330419E04Rik									31.5205609809819	0.0216155074464301	0.0454987212728902	0.74390093259484
6330549D23Rik	-101.418862021538	0.00033012493925836	0.0885860382851143	0.536466980607699	92.1662607687293	0.0155142730604915	0.121757644856757	0.436691873191137	28.9911802322888	0.00743553918014429	0.0485802010339722	0.727207151605829	55.6505631958565	0.0171984885290544	0.165555807229035	0.245630802193356	-1361.02425305942	-0.00562420406626233	0.0156710513833584	0.912199045069729	-202.496909049919	0.0318323962589089	0.480300176503195	0.000633753437678215	-1987.39910596455	0.00468846371977185	0.139046767975525	0.325561881989747					52.6541829859658	0.0133964743432676	0.0861325049323442	0.543756842709119	351.422054384786	0.0192135231396017	0.171639919831617	0.391973396765917	55.6340066913241	-0.0289019321701498	-0.137409251573907	0.341310634852861									40.700615288861	0.05187021158739	0.32790196279375	0.0176406061826505	37.1662472017109	-0.00702369455525016	-0.132187521748072	0.435450133849952	283.027954746878	-0.0058010836668193	0.00189388966535397	0.989806997800484
6330562C20Rik					64.6799734746786	0.067395124856973	0.227561332109865	0.142218135108172	87.978058371874	0.0318089435877196	0.21405521702812	0.120125219464072	29.048277136406	0.0364338822975206	0.201060715451232	0.15713939042561																					27.3857837204138	0.0512918121016994	0.272846506366991	0.16852545520984	36.7589947034451	0.0541913242213501	0.266761279446165	0.061113921047342									42.5280075849155	0.0609911839754329	0.210153952802653	0.134820959568908					49.5735160522869	-0.0128380815788449	0.025568511325542	0.86304250106181
6330576A10Rik									32.1813581480665	0.0197538135692688	0.0283533128551144	0.838729341593538
6430511E19Rik	16.7766692727653	-0.161848446590595	-0.378850843014615	0.0061164231421388	22.6002202390701	-0.00727163221426399	0.0753848043483632	0.630907907379804	9.42123005253887	-0.178122497117294	-0.2937306627233	0.0311018843245147	14.5631608183458	-0.047010241193329	-0.128678329743642	0.368165767072799	13.8805424577748	0.00573095260296789	0.0450657421009391	0.751065201140816	12.7892091039733	0.100513537369188	0.282640400610834	0.0542343695939709	13.0394678473985	-0.082998045963054	-0.204261155763971	0.146360897641403	21.7603047576065	-0.0317880661523529	-0.136873700545241	0.338184496512586	9.85343756767232	0.00392936751685428	0.0157985644751997	0.911487458746763	12.3837326212368	-0.0299468917804157	-0.155650220336446	0.438189221112498	12.0514496576054	-0.0552647281852457	-0.12710504317029	0.379070001530594	27.3555075458304	-0.0140700132146036	-0.135957963011266	0.34145699262059	575.228147031295	-0.023313101702108	-0.286310595223849	0.139658251104347	12.736735595673	-0.152419814418579	-0.386845392576342	0.00461162878687946	15.6339893739351	0.037517947162059	0.10132157285866	0.550707370410843	14.2284933159567	-0.253611326258089	-0.401809698222841	0.00464294198579423	-289.615355803452	0.0376387658295036	0.267607362190528	0.120139234788709
6430548M08Rik	39.72335088185	-0.00435746737878597	0.000933026364733934	0.994815421895695	21.0482026115819	0.147860160352574	0.0373782549141911	0.81190735556977	2.62334080029016	0.102255729315359	0.032448324383951	0.815817742330731	8.55116437475684	0.143724430525174	0.387826754662772	0.00492419361946341	8.68953321864824	0.0870248554672963	0.370341382364871	0.00688242772662746	22.9592060361419	0.130080805196774	0.436638570285176	0.00215165335499988	10.6425517122634	-0.0182677889912922	-0.0986661910479518	0.486493196402045	18.7555527460285	0.0110038591575196	0.0975943277680561	0.495673116362172	6.65363103007497	0.284652566667663	0.207852922532918	0.139243099960317	8.42270064383662	-0.745462031652371	-0.423697725755678	0.0276406669043969	9.52965921451256	-0.0216341798586217	-0.0364533263808232	0.801560649117703	12.8862956576335	0.0117152288330424	0.0413222762029925	0.773417795920122	17.6248945120316	-0.0122140786158887	-0.0404986129127931	0.837875418637315	12.6244957404521	0.125117283426023	0.414284427000359	0.00226336309983868	12.1456562067948	0.560854378809161	0.44247951153815	0.00610157607724628	11.439401457121	-0.131123077180586	-0.172163230944294	0.241959840364075	21.3113347163289	0.52635973846401	0.577145610467312	0.00028378779236824
6430550D23Rik	45.5990108076169	-0.00378492948822869	-0.0413074677686193	0.773496844860256	133.7502104457	-0.00335236249830627	-0.0139230708748262	0.929389031922636	148.539688510739	0.0150673777434518	0.0794607408915955	0.567893748961844	54.7159928501218	0.0128271042533937	0.146542660504832	0.304829344086564	-129.972751669756	0.00368412284981805	0.0340686490223202	0.810508550190164	-433.941521117715	0.00516877268664965	0.132306791687647	0.37533133580605	217.906121857407	-0.0096943784876224	-0.18233717929828	0.19574614879141	-157.644310664583	0.0110575908777759	0.155762639080823	0.275066438371956	180.106772009114	0.00601395920771378	0.0900888762828062	0.525336112186574	214.660414522661	0.0125078275530802	0.152324741472642	0.448156253283217	60.7428094211657	0.0248968141915739	0.219367228257708	0.125858755299373									47.2111165269206	0.0348736185448834	0.263632725789006	0.0589685497723683	125.75174123763	-0.0274209655885296	-0.202627316714909	0.229070988896058	167.02736665078	0.00131071758633347	0.0566136488338714	0.702314090182667
6430562O15Rik	-94.4678988143012	0.0131999523917495	0.344173685301068	0.0133974332560986	185.309910107821	-0.0121004300400161	-0.0973968612047034	0.53437982740825	95.7725875693707	0.0289474712650102	0.219645260602559	0.110523290576243	121.384596850683	0.00606938274997655	0.117581691755441	0.411224804430111	44.0697038855322	-0.02202735016252	-0.188805831051814	0.180084815875419	-60.9991122368293	0.0100947982845061	0.319435316983887	0.0286211832313983	-237.777378197692	0.00526450393734844	0.174009037566857	0.2173027527678	-80.574233251052	0.0108226310598325	0.267722081330638	0.0575182299201703	112.295985860563	0.0036120890215128	0.0530847980566272	0.708584252805712					110.022710079156	0.0340900729635541	0.300717287244906	0.0338378664595873									61.6839853741346	0.0202945036808956	0.150744878816491	0.286097275443444	89.0361630753378	-0.0165686193290686	-0.128586370481653	0.448168685179767	784.797524698691	-0.00171387021016548	-0.0886428500538539	0.549087165309492
6430571L13Rik	31.5134847577354	0.0906129201971912	0.191692902096901	0.177800501434577	133.641923059618	0.0510798985600058	0.294588817432816	0.0551592564651444	7.02564111859506	0.0843916703446371	0.195525353666066	0.156509269450046					18.6575329440045	0.0307520146605317	0.221764751397958	0.114097961697013					40.534514688586	-0.0329019368285134	-0.0546486927452228	0.700396370611724					-206.137178573293	0.00419393445507437	0.100475423234709	0.478496825631872					433.076522587526	-0.00122815239422394	-0.0598286372835156	0.679810149336551	6.04891483843735	-0.0865277424415823	-0.0850249400826346	0.553032477924077					184.439905979375	-0.0524614069030453	-0.21186230404394	0.131606529144372	46.6204753636453	0.0559417642105054	-0.0630398049868094	0.710887790104397
6430573P05Rik	92.8589264440497	0.0232600614860061	0.28020414092371	0.0464212826489368	212.440983210158	0.0093478350571712	0.122217904538169	0.434947190738133	45.3149634457718	0.0260340733603154	0.176066399101885	0.202833472514277	36.7821317425962	0.0472467004823571	0.261012284957413	0.0643131775471078	80.924761784137	0.0175518699893629	0.157397433500773	0.265115562630878	734.13131416321	0.00337991259130922	0.142536385824416	0.339194029453998	51.3637460975921	0.0234709221825176	0.225629541476061	0.107769149672053	-853.942944835485	0.00781471968531832	0.0816712333933038	0.568852022877577	49.0185753275682	-0.0188189003651817	-0.1989242010762	0.157430564081096					46.1652303160449	0.05291037906763	0.277020469560334	0.0514641939109866									36.5813793456825	0.0602440967239241	0.430112164390965	0.00146024330203096	54.9600117712107	-0.00642775228584912	-0.0207154638506752	0.90314035558537
6430584L05Rik									35.0740034297297	-0.0132680090364087	0.00167492527758758	0.990409545446179																													928.432983151296	0.0285687410812308	0.282215472461098	0.0470713590330058
6430590A07Rik									-316.919610322886	-0.00563896895510476	-0.0268354498049405	0.847256689863505	-169.45261284089	-0.0143239981921511	-0.319337439182821	0.0223623839221328					-95.0250090657504	-0.0049865778085323	-0.134146148096075	0.368669721282095					-41.1372616007462	0.00233095547326347	0.0921975291545268	0.5199180415676	-61.4728362968433	0.00854027198111518	0.291242177465885	0.0361913053420094					-169.340218230255	-0.00787272068604196	-0.0971024094900893	0.502322989610816									-333.232472641291	-0.00383645572489606	-0.133043887925535	0.347084147912258					-111.691622792717	-0.00769146118450943	-0.104439155135282	0.479915824789761
6430710C18Rik					108.760711835083	0.00873861075593229	-0.0925973812628577	0.554801660001943									94.8045677012529	0.0100546685614804	0.106833697889212	0.450955739277578	37.1903138162092	0.0563649213699836	0.187523454624864	0.206873115481063
6430710M23Rik	43.6353925869461	0.0637431504576801	0.343093575967357	0.013710642605434	44.5891568912631	0.0221222030288663	0.0130868438948705	0.933620227474379	26.3389182305582	-0.0214035638660676	-0.0102642683270109	0.941278014275764	40.2159279459972	0.0331817386739123	0.110750257107241	0.439113032747122					21.7818536389052	-0.0488057355607423	-0.234704241721472	0.112287533531686	251.474084621905	0.0481532863321958	0.378960264982429	0.00559787286347996					37.0420455379288	-0.0150783312108804	-0.0624612569034636	0.660012891348179	29.1237455058888	0.0534748198393047	0.183774687169401	0.358836373200398	30.0741091534224	0.0167951006860769	0.0449541834327463	0.75656788491356									32.4396871624821	0.0729106412500489	0.201420609616198	0.152178438758774	41.7823377530773	-0.0624963194232012	-0.0967465835557798	0.568930622187878	58.4209413459845	-0.017093497105533	-0.134068476895227	0.36362464020465
6530402F18Rik	23.3780078402504	0.0756402294970648	0.409985417804477	0.00280943262689643	27.873051322808	0.0456617043093176	0.066782719735578	0.670475990143178	6.83016536633046	-0.0362637067173006	-0.127988569392422	0.356364875940825	7.67774017141203	0.150954556203689	0.402840610194194	0.00338059445821809	23.6069755490228	0.0648451569070451	0.486900089457764	0.000251893280584262	495.59368582395	0.0432450216095583	0.35950081900385	0.0130705605882067	57.8399419271485	0.0134877617456658	0.161320107994194	0.253238100785666	-116.742012117372	0.00448743233364971	0.0286509025016275	0.841811585736246	15.2777792785284	0.0774520961217961	0.284672454808728	0.0408120275915829	14.2311910264897	-0.311443729439019	-0.504566328925256	0.0072757248978012	8.30689207224023	0.125942384233831	0.361272158165411	0.00994681163337646	25.2872262245853	0.0266546895877361	0.151719517338567	0.287872439452747					17.2388721002793	0.37479261441535	0.68786178156385	1.76203076655874e-08	41.847362727671	0.0481099565944517	0.207411211145785	0.218031627765171	16.1409825836362	0.0770883102217578	0.197447568536683	0.178565802239485	-188.098983252372	0.0232569990868341	0.21718674024123	0.210113237809557
6530403H02Rik					93.1081534243973	0.0253839264923413	0.00287581463740357	0.985397686805852	36.0142668646007	-0.000508358418579817	0.00928182003709718	0.946890117845486													-316.72836642251	0.00793965161228651	0.196901691106357	0.161782374887191					124.167952354835	0.03308974932715	0.101958516791384	0.471994218827966	109.224558292052	0.0740575262280268	0.463644616757293	0.0148567823903949	266.015790113433	0.0751301578762408	0.317647567401778	0.0245847856371125									165.156586397375	0.038132644295805	0.271127264247545	0.0518729835141124
6530409C15Rik					24.5317602919263	-0.0258126964881318	-0.0904319877057854	0.564134091425194	18.2374380990054	0.0167482713512707	0.00968896679698445	0.944564020791069	47.4129780422426	0.0134755649156285	0.118721737370076	0.406672119473374	202.303019711315	0.0121382678226254	0.118636089305136	0.402219009142039	102.45879580786	0.0166686690663069	0.0854874762369985	0.567770120082121	125.848105792494	-0.0112654124442003	-0.0687374999659082	0.628245919974728					25.6248277066251	0.0395802795592726	0.26794085750297	0.0548001239710299	16.2346894374087	0.0720271224261238	0.266308475396278	0.179369999377211	47.4429596397066	0.0262224444822577	0.117903764510968	0.414804070420979									33.3467333996474	0.0313666281835218	0.138400542709511	0.327837494532416	25.4705617094703	-0.00700863717592501	0.0194960900362035	0.908817253185964	25.6216907271617	-0.11124338597695	-0.302649987912735	0.0365404116838193
6530411M01Rik									33.8327533130115	0.0311606945204949	0.120602833632947	0.385018931180724
6720427I07Rik	-120.065527441255	-0.00224061855608464	-0.0927815617812745	0.517266007060362	454.888822781435	0.013368907686573	0.191618302163721	0.218343779338738	22.6058502013244	-0.000336487083212464	0.00627209105927744	0.964097564840774	79.4849087114799	-0.00623634386566093	-0.0634340820165256	0.658326287860489	301.917726306668	-0.0112705320856274	-0.182874498666591	0.194409542246301	-109.417632141008	0.010755756762943	0.202977665843425	0.171197334873453	79.3592736794177	0.0146665178671454	0.271272937074397	0.0517422563986656	-202.718421371203	0.00225362947574046	0.0610550384919455	0.67039337370415	31.8883245963165	0.0213889554252538	0.204540112599679	0.145798607452338	378.518106377654	0.0128440491989927	0.094566206931888	0.638938976593518	69.0277866164686	0.0107655774549496	0.125315355523511	0.385872730685325					-46.1908909444075	-0.000298315587945735	-0.0102162572368216	0.95885070619768	54.9481840184638	0.0475351971083522	0.321371864479087	0.0201732640069225	59.7672809650991	0.0331877206796092	0.284165536940504	0.0882831261388684	97.5998975545806	-0.0200209700623893	-0.176096357731595	0.231207209051793
6720464F23Rik	-391.892575907834	0.00320646408249646	0.0395496448517938	0.782896247452725	15.9003404489893	0.0507922844038915	0.250655150768436	0.104970222352097					39.4630223403876	0.0278924747227883	0.18731822407655	0.188092935602515	54.5081462796072	0.0352260444385997	0.195844157184547	0.164092609931103	13.1674830794865	0.081133304519186	0.342329996445256	0.0185049546083929	29.847812213477	-0.00815530324088376	-0.026077103076125	0.854402096629805	49.2164356149584	0.0371447251554896	0.353956483148025	0.0108289462772255	15.7363033990284	0.0519874452883833	0.225353936604417	0.108211346216934	14.5880587629219	0.202507818940991	0.449055021001058	0.0187909030003351	26.2938287613119	0.08156922134554	0.267705152426711	0.0601695823833494	-128.327375291294	0.00376981346603951	0.0725755954605479	0.612777614950831					29.2716590906982	0.0174881806560538	0.0555750556317715	0.695562134179129	32.0759618547505	-0.0904124520922991	-0.128516060237128	0.448418997854588	14.3585308594807	0.0467293952117304	0.164553664689781	0.263716874129307
6720475M21Rik					406.157025652221	-0.0106189993270883	-0.0313432141156777	0.841853099328415									-109.57357696172	-0.00589989580253593	-0.0584588985473355	0.680590153565469					-80.6525898827405	-0.00178849969587604	-0.0275337816358127	0.846364546700301					2630.86289715295	0.0204500181314366	0.272742111893289	0.0504386984887458																					118.532070332057	0.0030144955906994	-0.0306754068927558	0.856972645235031	1102.63988977581	0.00426635837250447	-0.0217609188761232	0.883284148691888
6720482G16Rik					35.1849325496716	-0.0834826763035613	-0.280048530541288	0.0689305225305368	27.2858878086944	0.0135648719614446	0.059571911186806	0.6687242169675					141.678280601558	-0.00471244652509737	0.0142864152265774	0.919930281384201	114.762722972014	0.0530893043166567	0.393127141249121	0.00626475285890574									33.0153602724811	0.0320694215432086	0.129592842080958	0.359845417683841	42.161580065751	-0.0114857438909754	0.00685140273297754	0.972943623750932	48.2855523683455	0.0841532160672411	0.213438316061451	0.136678731114949									55.9461105260922	-0.0100396371691527	-0.0284260979663289	0.841448582246395					29.9676145981845	-0.0636351338337694	-0.193617570425842	0.187309655765582
6720489N17Rik	-131.982914780033	9.33981800827492e-05	-0.0692155329484393	0.629363407055243	22.3930703212968	0.0123374472151615	0.0694137479314473	0.658273695016447	17.0281665010784	0.0629648755979275	0.234690522811073	0.0875972034882987	38.3592172929728	0.164671653674133	0.525866282231479	7.40353506719785e-05	73.2560560137374	0.0350697075135071	0.242497047254125	0.0832521479857631	145.101720152207	0.0192594255693423	0.142647766224297	0.338812845503793	98.2816655854624	-0.0160109995003718	-0.104941118093322	0.459061269184998	-100.901822663718	0.00664753933720862	0.139098684926619	0.330314900440964	17.0703532009698	0.0568720220566622	0.213304811619447	0.128937448059694	16.9590439837544	0.0736913713026369	0.280305537246701	0.156727019870978	18.401991794224	0.124558152111036	0.486987856831944	0.000335292097696282	-268.033709383696	0.0249584377928421	0.213847603815296	0.131859829803585					33.2278557584843	0.20440811158759	0.617545493219653	1.07860710167843e-06	36.7716753713578	-0.000433389413787508	-0.0221681541537566	0.896383433251845	18.5945882251224	-0.0299179515397513	-0.139437498800038	0.344549158412177
6820402A03Rik	78.7824088367241	-0.0421730920732693	-0.248754262550032	0.0783731011269335	21.7115820435427	-0.0362764649350816	-0.0696955374420559	0.656971910878957	29.9715390083782	0.0114107991104839	0.0113974274767155	0.934808525853316	35.0303492077664	0.0338725229897091	0.156760514540612	0.271964729277764	26.8412682486808	0.0219965235221933	0.160229056943766	0.256504998129882	90.9762218507817	0.0662005981710238	0.359321934851655	0.0131192240941302	14.756644962651	0.0338704179397464	0.121434049718485	0.391131839444101	100.888388456784	0.0256514482683696	0.175885183915815	0.216985594862203	14.9962432086054	0.0788192505445956	0.316354737858267	0.0223222257935074	14.5931627067034	-0.0813547703188625	-0.271578344759661	0.170591941221438	25.2878831207285	0.0025967014185379	-0.0276169860324632	0.849012478160869	63.2876871528681	0.0439097039717828	0.41539879011198	0.00243532061061254					21.8779637272236	0.0113202325254209	0.0479518512100153	0.73568401850861	16.0197909244547	0.0420805931954688	0.150544808904382	0.373797770844853	20.3127405182017	-0.0818770598266083	-0.405504306579798	0.00424549694102902
6820408C15Rik					220.713898405759	-0.00470950795484852	-0.114713619729941	0.463872697696394	20.9359341074522	0.0429622158979179	0.246193920911936	0.072725490169948					23.0868879563915	-0.017863906330247	-0.124556478989983	0.378973884142725					528.506324340268	-0.0172273166210152	-0.152273370041889	0.281182923065037					13.0386613540867	0.248073641752155	0.470436630699377	0.000432723046461778
6820426E19Rik					111.226490912736	0.035977366981321	0.222802391439059	0.15097840375779
6820431F20Rik	48.2521525598929	-0.0282674468642497	-0.316226437578428	0.0237790868037381	23.0136199787467	0.0150328018884264	0.0993181502640084	0.526308444023182	11.8775423393072	-0.00219786959854571	-0.0298992618105242	0.83006306927772	14.9748934093869	0.0173748504783816	0.0811734653534532	0.571217740411533	22.7324979075406	0.0228744913132145	0.230099017058277	0.100790131407658	8.93820581705078	0.0233157774714189	0.157077115649685	0.291685242212679	15.0028014122672	0.00703870619709978	0.0633784451667291	0.655331598967076	40.6956540719415	0.0179582555617111	0.25266387497644	0.0736476488175496	10.3310913791892	0.0345691754124345	0.175330993474503	0.213774858466165	18.7543280739466	0.0427467523774557	0.286961811667087	0.146705275451368	16.4208835791245	0.0356293813163002	0.155586809833085	0.280620954260312	131.110285394617	0.0100030980168964	0.089969952919544	0.530095242867471	-224.308502445382	-0.0124238957778658	-0.0816114892048723	0.67971767312393	12.1891233132541	0.0247276290591785	0.159499369800455	0.258705641798338	14.4912333950463	0.0090804689064898	0.0302600585886951	0.858889678772523	19.4139224135144	-0.00298861673925196	-0.0437297130326555	0.767899636851944
7530428D23Rik					54.3433253941474	0.176463208477243	0.30750152062741	0.0448670666042872
8030443G20Rik																																					100.799615891067	0.0269231046401722	0.13836396134274	0.491287893780498																	50.3465307409424	0.0217872835780329	-0.0044616208618949	0.979091758014829
8030445P17Rik									26.7312922018977	-0.0140342189658258	-0.0278905111258802	0.841327459402814																									197.654670292634	0.0529910054557681	0.331370594780747	0.0913223691694406
8030451A03Rik					31.8092916839823	0.00931053444159415	0.101133647976094	0.518737017332					-169.399945074701	0.0146036217370402	0.128025223747626	0.370622011351258									-120.555049884064	-0.00259827373000982	-0.0259798254882355	0.85493937913367					152.417777073692	0.0167010437653394	0.0516458378843783	0.716147012579478	213.090026947794	0.0562712851330608	0.509447178008474	0.00664310447452308	167.841510453822	0.0353975568778294	0.100683634709991	0.48661375214495
8030453O22Rik									14.4117449550772	-0.0347522679364234	-0.193088118610078	0.161841348996117	129.107273409089	0.0304775626072906	0.200178480749505	0.159006380240566																	41.9692734764891	0.00905106001053017	0.0839953709206818	0.553835174428158	77.7803020941085	0.028122121538754	0.295844498334496	0.13405940232438	189.231349501303	0.0426229971409894	0.322171961562512	0.022507560708374									65.6304940159857	0.0061838650929893	0.000979386823198793	0.994502000955686	120.62814419362	-0.037235802451888	-0.226212836769593	0.178206086634006	72.8708752783309	0.0564425920113967	0.258927833664817	0.0755581398953766
8030487O14Rik																									80.4949238364815	-0.058130414075349	-0.350925647951992	0.0107496501923117					23.355282395071	-0.0374909690873237	0.0108219981303556	0.939304788757622					41.7652062272062	0.0347714142875038	0.132050187080158	0.360648134582075									47.5140412265282	0.0196695058029206	0.0770248568994023	0.587309192209511
8430406P12Rik	109.315795314282	-0.0282191279672626	-0.135425807002777	0.343367706062472	27.076466880804	0.0146790843043751	0.120096017424578	0.443022715879032	27.9931556412635	-0.0407499440258638	-0.0816345303913872	0.557315903382103	37.844821608322	-0.0350483142658851	-0.194174231680628	0.172146430874274	46.1828487941375	0.0212270998099995	0.0625149830469217	0.659738316911232	31.1134526096069	0.101245747758261	0.28853527039996	0.0491961914280613	43.070325711327	0.0125191665407435	0.0820871151323021	0.562908433233547	80.7492033893772	-0.00178379131536731	-0.000223764399059186	0.998756593056903	17.5681584697391	0.0687525980640104	0.196185483894192	0.163344346357396	16.5407874840277	0.0978683901795094	0.252306099935769	0.204210908998276	30.838274504846	0.0683455133021597	0.108601076667896	0.452816905320423	250.488817540722	-0.00854293041200595	-0.139786732701864	0.327904774972726					26.9954974817264	0.00433159017333983	0.0391663400295726	0.782799541773821	20.1716744611342	-0.0452488548345532	-0.0665340152545693	0.695609519452348	21.3907053912774	-0.0407391392213094	-0.0295183181715263	0.842136472801499
8430419K02Rik					88.7484906784387	0.0137495284949968	0.0382067646714854	0.807815908340925	71.5434818438601	0.030909075248042	0.204385918223403	0.138212656464323	-1808.97522465681	0.0153494215394955	0.163351921721419	0.252060514104905																	63.6544777216359	0.0187757076579797	0.0248796686862666	0.8610202365029	90.5373633720868	0.0106750670517083	0.0439155369496549	0.827819712155652	50.8757923202867	0.0075832729559671	-0.0573647259640385	0.692328971942082									250.020387499525	0.0460618022831589	0.269223039130434	0.0536066083843487					-1083.50872569721	0.0112640740883206	0.154570774527034	0.294182829212629
8430422M14Rik	29.7374335703655	-0.0138753061958729	-0.0449396685408609	0.754177829581952					16.9839301903364	0.0352978634172919	0.0955651957366468	0.491829652006563	26.4806430703038	-0.0881177002658152	-0.18844089304408	0.185411873336027					51.3490009481856	0.0820015054937663	0.244840406838224	0.0971771534294165	18.2051776409145	-0.0271412192401595	-0.0664952099670047	0.639522536672941					67.7930102276027	-0.00295533410267894	-0.0130036095081387	0.927099509381023					30.389255408759	-0.0461461776264288	-0.204534834524685	0.15421152142643									25.9549536463017	0.110467427061744	0.150201477455795	0.287857875515612	26.986769902424	0.0586364072217994	0.120867259415746	0.476098455130005
8430426J06Rik					120.648024179761	-0.0499265362106472	-0.236802377015633	0.126289711754629	184.2567623363	0.0217864240361628	0.0596424430400015	0.668354734250521																					38.1008335684517	-0.0164461261307644	-0.093002736516158	0.511970221806523					372.829582964453	0.0235206133526826	0.188216016597813	0.190547735151545
8430429K09Rik	139.934111427687	0.0042983688061846	0.0511687184868746	0.721397008383252	49.918796636764	0.0130997543107019	0.186576482184597	0.230930360634763	10.923653381727	-0.049660920096773	-0.195151535809275	0.157318584408633	34.961901983609	0.00514273542548516	0.0792660296431385	0.580324853220898	102.768335114085	0.00813488758548963	0.101936178644194	0.472091808606946	38.4023264574058	0.0364770440512681	0.208977066687595	0.158623597835873	25.321998922235	-0.0200550376503509	-0.139370447736007	0.324425832032143					32.3678381925173	0.000827978544321143	0.0298747522403118	0.833480459852527					25.7491511618875	-0.0784636493011092	-0.387537988158422	0.00542639012319215	50.3243151709025	0.0165196943357154	0.159194764821238	0.264495982576903					32.7920699834953	-0.00480938514529745	-0.0954623473129977	0.500823448557414	23.7836887139853	0.022998045315583	0.148499449698857	0.380398882666079	51.4178160393213	-0.0397368742472271	-0.221967502995267	0.129447336507609
8430432A02Rik																																	152.707374607562	-0.00948200694524715	-0.0828778864078918	0.559140093792892
8430436N08Rik																																																									80.9363939732017	-0.0924283908656036	-0.238343510842913	0.155434816207309
9030025P20Rik	165.402514963048	0.000622384377027642	0.0635901526174137	0.657537624315883					47.2019524361545	-0.00174080021079702	0.00534922379284093	0.96937746595815	35.5160095939692	0.00271942127823799	0.0293555673318871	0.837972604848485	-103.446488339592	-0.00754577102306986	-0.201227074979845	0.152580925948837	680.222893910992	0.00984446121747433	0.206585257831272	0.163552868346707	45.632697214094	-0.00640628600377545	-0.0592829938108398	0.676333740508742	-244.014962064521	0.00788794598863225	0.176721803136279	0.214772062209785	39.4793120437028	0.00984362491892179	0.194858366060693	0.166267736122438	74.4211122791704	0.00643795865822155	0.0365198827049338	0.856490397173228	29.2776241740624	0.0213151017024817	0.277951284581999	0.0506535676431493									34.8288613606113	0.0333976218171309	0.331266748056185	0.016444684398682	96.1318018491905	-0.00138640365560517	0.00414709234615225	0.980565425840515	51.9252491183117	-0.0157548506205809	-0.228080186791808	0.118957878076556
9030204H09Rik									53.4719880052657	-0.0878108143597103	-0.147494427290372	0.287178469039497
9030407P20Rik	33.27186882751	0.000860128186982021	0.00801133198822473	0.9555052375584	55.9413428102975	0.0117444679964572	0.0983493978427413	0.530370689512406	10.6634527472967	0.00237084886104961	0.0433554740237772	0.755581698868556	13.6093859419621	0.0480975831557239	0.243805950805501	0.0846932065376398	52.0396680197269	0.0424991939643912	0.361727652042672	0.00841547248701409	37.836368586013	0.0582120426302224	0.370080254172129	0.0104538156975602	20.0490060056664	-0.0644049483076352	-0.345239902422255	0.0121885421087284	267.017278463102	0.017983728835751	0.108135651800999	0.450058740785929	27.0599682724865	0.0241305986248415	0.155833444473895	0.269953262708736	89.7957427659965	0.0140625010086255	0.0785113729443142	0.697087623398392	16.0772575304933	-0.0057470373107531	-0.0082996966070426	0.954382466947063	92.0284566711097	0.0115453171394641	0.0902494106300921	0.528813116951319					15.9307165753603	0.133164739289782	0.532920155026757	4.75724187651685e-05	26.3568488312099	-0.00354202363768536	-0.0252570279117365	0.882040546898265	36.1709621072212	-0.0406747883103702	-0.232438191923695	0.111882118694
9030612E09Rik									24.719028204676	0.0197178469745971	0.116486793499835	0.40156402542492					32.1093359812709	-0.0138823714072766	-0.0939013356157683	0.507883341857682																									67.8832147853684	-0.00761515602227142	0.0304505159827495	0.832014816010426
9030616G12Rik																													12.9544410947294	-0.0431339985276309	-0.0888481288230031	0.535257418890867
9030619P08Rik					58.6961632729435	0.0411804961625994	0.209626268180089	0.177288435975231																	30.6367340638364	-1.57677017663991	-0.280436149625085	0.0440408695003222	46.4605134641094	-1.35522435877001	-0.164159384575748	0.249691718317014					61.0025453856731	0.0614113262396414	0.274153505776106	0.166414195219097
9030622O22Rik																					38.8151761857484	-0.0599818836087491	-0.428662138047058	0.00264512577004051					9.07452235249511	-0.124657182220537	-0.138096368553917	0.333845686673423	12.791794423916	-0.0160953641960433	-0.0496094101666924	0.726896043258651					314.032540735595	0.0386117597609905	0.244362493666963	0.0872224909471765					41.4401971705486	-0.0544183991482359	-0.322535790796994	0.0941377456019382
9030624G23Rik					-20488.8167674903	-0.00252338597449989	-0.000656694484907502	0.996665380643943	51.9602751772468	0.0174657693357036	0.150041145502976	0.278844674328921	60.910534018774	0.0889781803899517	0.591349511301684	4.89236564051319e-06																	247.52274351829	0.0315861314224876	0.333142084922331	0.0158086288216604					66.4513355828783	0.102024460419606	0.495075473291493	0.000257104929093451									186.244623661303	0.0875550470094502	0.609728303968623	1.60319238938161e-06
9130002K18Rik					35.4886018100313	0.0501029137369931	0.30743136023037	0.0449184435118531	38.9745111636325	0.00160984366789325	-0.00666954929828559	0.961824087419866	91.6881023786153	0.0347429089313632	0.333642723807269	0.0167286374895158					160.988031172008	0.0184871172098458	0.203472645814499	0.170133447467789	120.546631560809	-0.0010796720258365	0.0673483671322192	0.635222249525668	-264.973174262396	0.00341429084693665	0.00290821916244104	0.983840763897964	26.4595302893415	0.01324203912036	0.0209107212253408	0.883021652207539	22.9605333361965	0.0282275456802139	0.11475112572299	0.568719722623176	52.8399631813636	0.0736591793076627	0.277539280964872	0.0510110855656588									41.6970401823998	0.0244670945251682	0.142411210136063	0.31387578674225	29.3895105332483	-0.0624602865701511	-0.252844082116713	0.131079849312078	27.291100949464	-0.0396599497843151	-0.273001064107042	0.0604651764268769
9130008F23Rik					61.0556143412175	0.036511552310369	0.200628037130159	0.197050119680894					33.4108099062916	0.0514390735601008	0.216016506599118	0.127893767415253	134.820966929923	0.0108086774406201	0.150521842956641	0.286819047873349	12.3871545244428	-0.114607233308445	-0.37205606059478	0.0100186604698901	34.3521110626831	-0.0486543045955176	-0.32693069332303	0.0179992646048409					24.118407565259	0.0238333501035485	0.0906014262559108	0.522972560752285	60.2245021633902	0.0664943939526393	0.364106516217971	0.0618873974629147	38.2968407365192	0.136372036136529	0.523968802894089	9.41547879126847e-05									24.6704602220867	0.00998203099876967	0.0918451318509536	0.517259483796127	12.1953852939689	0.037778132166575	0.10771745977264	0.525701383241964	52.1035390670133	-0.0703133778735954	-0.375860435130198	0.00847084487105277
9130015A21Rik					68.2024931994161	-0.00382023164841129	0.0008104435778232	0.995884666399284																													118.864174920448	0.0938110163623622	0.386219457281606	0.0466053115652127
9130015G15Rik																																	20.4216300523239	0.0578940330608732	0.212366633578207	0.130668685025281
9130017K11Rik					-818.988651691727	-0.00572482109278565	-0.0514117400233078	0.743356491335667	226.885995194757	0.000177917880037906	-0.00458155258478901	0.973770463245948					-331.556751010728	0.00121567302504811	0.0711515505908359	0.616198919729946	22.1843792539562	0.0270120308197186	0.166296404509352	0.263920837626582	90.3777012637478	-0.0097163237468195	-0.0780460676724893	0.582348771611347					59.6245045089257	-0.000624894173134228	-0.00957075202600715	0.946311454813652	-121.849464839415	0.0239836846165917	0.431498331992764	0.0246183330261763	-4841.53406317351	0.00107394090293092	0.0556281801346911	0.701201539827363					-79.59242282397	-0.00572252901898182	-0.234685278390761	0.229325857376707	734.382118278261	0.0233214451426765	0.151132550233979	0.284845555325257	575.964971314026	-0.0403142641009983	-0.279794409047141	0.0935044470431085
9130019O22Rik	55.3515506674205	-0.0116062225679175	-0.12707285184754	0.374221375268676	38.8936724450546	-0.00878015907994345	-0.0290265632405802	0.853409468847015	13.3850086306155	-0.0100189184172982	-0.0825313763161866	0.552979087163226	18.8784568774453	-0.0198141526092411	-0.116020883596642	0.417505070322071	27.2857769371613	-0.0108224054328721	-0.10773352488566	0.447129698990657	8.55049020943327	0.0809300440197199	0.23521912705541	0.111479214130982	20.6778493261351	0.0069982391576072	0.0475010591951522	0.738079875528168	38.610040382802	0.00982954445312371	0.0841099456305807	0.557327733407006	11.641338280487	-0.0172608538018864	-0.0647371058205562	0.648421163162671	33.4164237210825	-0.0376337433106385	-0.224985484137337	0.259201272158654	15.3080787207229	-0.0649463656455015	-0.27062840257092	0.0573189972005277	52.1316729017323	-0.00138708352488361	-0.0584846137477453	0.683524361339537					16.8939599247543	-0.0700279960549986	-0.360937571014394	0.00856987870877821	20.2233826806144	0.0415559826712418	0.264764958291775	0.113276799295384	24.5511893287451	-0.0876089465080375	-0.230266516382079	0.115366867549151
9130019P16Rik					89.3711279740707	0.0129175590672523	0.0679585749500316	0.665011977560829	56.4865370598453	0.00355867946429216	0.0784964427676246	0.572615775902124					-118.956072695837	0.0100171620357713	0.157170286448605	0.265814550827711	-98.8890934453284	-0.00170689221959168	-0.00241178967425892	0.987163249587925	-84.078855605819	-0.00775153005185917	-0.173826000854653	0.217794402555874					1702.60352364796	0.0225067100770289	0.201585645191682	0.15183583956767	-265.544816154144	0.0324728789420392	0.389034262730541	0.0448958916967048	-399.583345934741	0.0200982205189916	0.184415443504951	0.19982132855472									-369.878927326375	0.0347724565622733	0.41913674639438	0.00198321792098833					-99.9260122596276	0.0105779290111427	0.252451075656034	0.0834356143011589
9130023H24Rik	15.5116384074045	0.00683944352695287	0.105584761270237	0.460880518846501	29.6824893157596	-0.0464471639438581	-0.111227750072492	0.477651575359305	14.4410624415271	-0.00813744792834792	-0.026536682574483	0.848937242068661	10.1395379766958	0.0137599918256308	0.054076403963632	0.70625920633183	16.9397244053086	0.0161656343236175	0.0809043330680151	0.568566933727449	12.7128229056828	0.0801456999653262	0.276898935796793	0.0595333798334941	8.88949842207783	-0.0826943964130671	-0.206523237458733	0.141847375115496	28.9335741385176	-0.00204515095950941	0.0310474328357928	0.828770809173981	10.0563680122258	-0.0235564905659956	-0.08573342843029	0.54563207610011	27.5454352125205	0.000162010834040769	0.0250367354072968	0.901348606088194	9.28267712147883	0.0156179884576556	0.0414820498688286	0.77485779448453	41.2554951341293	0.0170737720290443	0.115521870725381	0.419524455142602	-746.306150160716	-0.000249246108841886	-0.0173016584394701	0.930366251984036	8.2229110570346	-0.00262440934235365	-0.0177716738590953	0.900485638418521	15.391095130819	0.119353237025439	0.226673191072379	0.177300834569781	19.3043318384176	-0.119668716475318	-0.414361829186071	0.00341176249232553
9130024F11Rik					35.9934993673049	-0.0348676903577686	-0.00270153494633402	0.986282527353632	10.7143586915536	-0.0582472244771995	-0.361648803133781	0.00720984388404482													119.15244793332	0.0028344931198398	0.130873635559895	0.355076347518845					1073.33171702998	0.00389765512074101	0.0047554610258223	0.973308818575146	309.869243850263	0.0357563683447781	0.332245853895791	0.0904184118974688	-287.203705078311	0.0251258520865129	0.234522257538856	0.101144193682477									-540.216789792019	0.0283851889821794	0.150221706814935	0.287792206442608	195.432206616062	-0.0488603368376316	-0.179611795047801	0.287456553655203
9130204K15Rik																									212.684628265998	0.00780620930298724	-0.0389636782369292	0.783896290278311
9130214F15Rik	8.5169029488049	-0.668151659418743	-0.267553870075612	0.0576812054634239																	105.419521487193	0.031904254383044	0.274058258059217	0.0623044422514512
9130221F21Rik					433.493765641459	-0.0121960298111331	-0.124157986857486	0.427635756904364
9130221H12Rik					88.6787558487631	0.0380555374146716	0.0730014079598687	0.641775446831602	85.8832512576563	-0.0176217660245437	-0.0746382897381765	0.591687255025732	63.1239630834828	0.00252224519183701	-0.015879073653747	0.911937613160026					97.6770842503677	0.0355062972449935	0.218427631878889	0.14020766365718	111.520107588022	0.0121611977779243	0.0952037301942514	0.501989583995219					55.9296792134647	0.0138687193366522	0.163380610961993	0.247145328225644	31.8497619881759	-0.00878304639070298	-0.0414112767678357	0.837505753380264	49.7486796148547	0.0205456507081293	0.139622605288314	0.33351528724219									56.6118642458313	0.0164952386234008	0.0619090885214217	0.662837387333404	53.7331510696028	0.0447661942178332	0.203484819042636	0.227064749014964	51.0057405630418	-0.070194609153754	-0.321603115531726	0.0258150585120216
9130227L01Rik					79.9254018643906	-0.0104288201783009	-0.112331629786187	0.47326501208441	211.110795170879	0.0112279923109174	0.100784415016328	0.468371586769358																									335.186799336252	0.046492220515669	0.357562512520305	0.0670846041588608
9130230L23Rik					481.188436700096	0.00987609486715888	0.0100891770817158	0.948802049227296									-82.3583757686815	0.00117636716803602	-0.0123278068352462	0.930878719536015	10.2729924406853	-0.0799072409384178	-0.269685501323742	0.0667705143618656	-139.492669592178	-0.0170604780291551	-0.361530119999192	0.00845384843538755					20.3708258612159	0.0235492907227751	0.222301807073547	0.113201914938968	-995.082353556041	0.00810662764545479	0.23807209326381	0.231770398727268													571.614331530824	0.0106344226032249	0.0842084637096743	0.55282630082275	101.848343645176	-0.0268518233628286	-0.224925556844555	0.180754874018771
9130230N09Rik					33.7386998796919	-0.17938764699439	-0.26582799194464	0.0848999116277013													29.0598009011977	-0.0592154801610578	-0.232727605994799	0.115432179005142	22.6333242356145	0.0510459267330142	0.150409235376478	0.287183912801277	67.0365328432522	-0.00437908992416889	-0.109941335769118	0.44248354936274	23.6899444967925	-0.00205462671248681	0.00390410100683618	0.978085991421086	19.7091331229247	-0.109836865577931	-0.183869962412865	0.358582937629442	42.6700693120123	0.00450227433990254	-0.00592283874980616	0.967437929550947													45.4862898486033	0.0353557799427689	0.137425804086899	0.417310337545322	14.4650662745273	-0.0137979407753973	-0.143232783086327	0.331444888518785
9130401M01Rik	15.0294547636154	0.00904487685305499	0.085181775914511	0.552297826103228	51.4971748163796	0.0240133442559319	0.117438077071581	0.45325375305099	7.65410208240575	-0.0325553021855737	-0.116723429180079	0.400601756503094	7.05951296536487	0.0150559707659285	0.0479299553519985	0.738383588884352	21.1780287782904	-0.0667415628440186	-0.39038216095959	0.00422125279591053	30.3771933744897	0.0560118510020579	0.298895202403399	0.0412647637990609	17.0371073764096	-0.00976861779356057	-0.0619600859780633	0.662576325370591	13.3491368507024	0.013661421227653	0.0885547452852338	0.536611488461143	17.333352130446	0.0356877767470722	0.183727762295857	0.192300375212209	38.7563126312437	0.0223092563055381	0.0953102896458522	0.63629066276687	10.2548759477251	0.00258534342205749	0.0059705022368514	0.96717603198311	17.8172152338531	-0.0116075734695744	-0.121793912256553	0.394549666536955					10.4473219600629	0.0851108774135182	0.255133005042466	0.0679397625764777	21.7856689950628	0.109673266567495	0.201388741324491	0.231990044336295	19.6767820843335	-0.0402204537674006	-0.151746302727704	0.303200639042237
9130409I23Rik					134.549350046369	0.0343348969386202	-0.00974830714340988	0.950529634636061																					14.1141932110184	0.695901258129712	0.44478006149287	0.00107504889793435
9230102K24Rik																																					135.050820339645	0.0566614309043638	0.177558294136226	0.375599822048152
9230112E08Rik	396.854184078972	-0.0127334116259158	-0.185217857559433	0.193183063956775	61.0321969470913	0.00170037203413207	0.0749478106652005	0.632894804192044	14.2617809541531	-0.0541556551222833	-0.289329543827193	0.0338379821033929	46.795000496624	0.0069796839425838	0.152836872581776	0.284295058327195	50.7413227913587	0.016110713554264	0.108473232835632	0.443997935551006	80.393342179329	0.00336070975514118	0.00981392443626995	0.947799245001348	182.932055022116	-0.00814632401417628	-0.111642918345326	0.430716565718677	-188.690327666958	0.0058125491534729	-0.0307769867275673	0.830240229570613	38.9869903178631	-0.0063052367370701	-2.06924429541067e-06	0.999988383761973	59.1362850580684	0.021083732869433	0.17649721853233	0.378505792633129	26.1980962256852	-0.0261619573869848	-0.173049453446125	0.229446038935888	44.5740832767745	-0.00180604165433807	-0.0529137938623744	0.712298791932879					47.6010618826993	0.0240018649765891	0.217162348090156	0.122000240938994	27.2564989108616	-0.0493343559387253	-0.228625590037082	0.173497989794059	83.9910607839361	-0.0173455400773064	-0.0939634336893683	0.525268306977308
9230112J17Rik					-488.676022539166	-0.00492509657803745	0.0098128991725959	0.950202254081395									33.5825037357464	0.00455178447960083	-0.0137541009889756	0.92290449758593
9230114K14Rik	33.1792866616103	-0.00937689641584875	-0.113699819636317	0.426944939201729	42.6556534147479	-0.00326815699080256	-0.0399413467980634	0.799266478096993	24.273816814892	0.0188941420738205	0.135253114144689	0.329492067109361	16.4739609859439	0.048374068254965	0.268023393582571	0.0572272237704064	25.6282655349053	-1.41891851618926e-05	-0.01193852109999	0.933056366951728	-549.60863711874	0.0250786469938459	0.209813308470308	0.156926091271575	14.3797184769018	0.0193342765755126	0.143500252311964	0.310151163519953	130.137813475717	0.0094606671086577	0.104609689967271	0.465054038836113	17.8143327362622	0.018038599613482	0.142829166801481	0.312442977103194	14.8018025582473	-0.00156734670326207	0.0454555505005045	0.82187529715473	10.7867275198545	0.0678380603185212	0.327586529478475	0.0202177190843419	36.2394144285057	0.022285872892217	0.191986413787284	0.177124793441501	-163.845037953705	0.00601937434042413	0.0386415630622873	0.845218991293042	18.0187051288797	0.113695915205613	0.524073779498154	6.67848417124513e-05	14.7874342847873	0.0379281312262265	0.0616583212846631	0.716959433767904	69.1052395193065	-0.0248751685767035	-0.154651686530012	0.293927087626456
9230116L04Rik																					31.1679304558479	-0.0531426648175995	-0.237956991733028	0.107255344284162	-238.790804664323	-0.00693061615820813	-0.00470432069771677	0.973595753926237																					157.577898118726	-0.0117736026148112	-0.114431023331183	0.562039081842776
9230116N13Rik					82.3659265377785	-0.0112924506744369	-0.0706049816533372	0.652777396979155	593.433300405495	0.0164112363043932	0.111036564632754	0.424097515282099	161.380633104653	-0.00956429291421905	-0.0825021441457381	0.564913132320042	-169.431161577887	0.00240553495701189	0.10019985479274	0.479710258265782					-100.548086463537	-0.00152674348167178	-0.0416129121819449	0.76959298248305					152.686882199586	0.0193310054527112	0.175253445900214	0.2139806961212	104.66674162343	0.0199570004387077	0.182912622727025	0.361134296532509	118.325184874361	0.0267709809067977	0.264141783902652	0.0637970916889657									48.9213844052347	0.0367380626860395	0.359527502542059	0.00885155673247015	90.3456740178041	-0.0318535769942818	-0.142458999597645	0.400289431591584	86.095007493708	-0.0230933055867468	-0.300889279649474	0.0377001983197284
9330020H09Rik	-745.427070981945	-0.0115392026400713	-0.167745303993962	0.239354344314094					97.4658566365904	-0.0193825327440485	-0.186259259087199	0.177488369278383									-1674.55128106194	0.00483080071854815	0.0821757042415596	0.582917451793612	237.712959343856	-0.00434737361567917	-0.0201409232507789	0.887299622197187	-162.147097721522	0.00428437089138328	0.115292904896135	0.420452883724596					102.175170858709	-0.0172978798690251	-0.0644126951277493	0.749580658498817	172.203271433289	-0.00126526453543473	-0.078464050899309	0.588074977258759									107.526176721895	0.0183513501272763	0.236253648392802	0.091757598504511
9330102E08Rik	154.979982365303	0.0118547278495248	0.0896999646940515	0.5313353752718	457.22621157525	0.0105698072610226	0.0488123974646432	0.755924014067257	10.4910079272179	-0.0106741934879472	-0.0336054728362122	0.809370226409235	73.3234384489311	0.0493676933431472	0.404538042737481	0.00323634577554121	239.871637857812	0.0188941373606518	0.157369383741929	0.265201812227917																					68.5681436425867	0.0315102444462132	0.174295981668155	0.226056966674079									54.0394267328816	0.0492298302757574	0.24942140999099	0.0745567723916425	14.4263958906181	0.104712900247377	0.36136403644115	0.027984396340402
9330104G04Rik									53.7096749396213	0.0274786081781905	0.162662106327204	0.239916774083229																					-307.114729375991	-0.00803890709908896	-0.189017965777511	0.179586975145517					-751.722532492199	-0.00196578350629427	-0.052394728802654	0.717827066431035
9330111N05Rik	-117.496942139003	0.00975557463068623	0.183068931016356	0.198491571853382	129.595334224696	0.0142950151778213	0.0940226885257383	0.548698799629178	117.074796512809	0.0445665420409608	0.369299224699205	0.00599295315740619	449.660549695695	0.0206857774184799	0.267512562880999	0.0577212837680752	-182.651183045192	0.00884255865957022	0.12003823327999	0.396640219317974													644.211731349222	0.00682104166240931	0.0649619005561804	0.647280614988662	2615.16653334269	0.0434867701098769	0.296266585743405	0.133478860057363	176.503651434477	0.0595516607869634	0.381825841745099	0.00621643725794007									102.107226295422	0.0487979857541086	0.43520276903223	0.00126254916298904	231.093321608736	-0.0525396547449693	-0.219382178682956	0.192026375963867
9330118I20Rik					203.894456520992	0.0146686317801276	0.023490931636971	0.881141955369777	21.7570455896585	0.0130449665293241	0.0827359462860026	0.5519921172279																									568.430741394289	0.0397925366512889	0.382082950469122	0.049210186045779													-244.160838339568	0.0245928242418184	0.316211003748307	0.0223865286440872
9330121K16Rik									10.3265460285366	-0.107690828718481	-0.301091612625798	0.0269384041192293																									154.985273787529	-0.0106961070670614	0.0658901664035481	0.744023642408345
9330136K24Rik	-205.162511145835	-0.00685748702899851	-0.082029300240402	0.567153066526688	49.2962655425534	0.0161657134789746	0.00623447387653892	0.96834996376597	53.2466112847235	0.0192665361743746	0.0371592175476624	0.789649249600652	18717.9886237364	0.0287523072048656	0.3233577359646	0.0206375002642513	153.74452599409	0.0204458055650458	0.206759390785169	0.141382223662806													59.8482368065484	0.021051047528823	0.11919003698553	0.400009555215334	110.263501269956	0.0359470780810266	0.259093359674201	0.191892259206981	142.104538795528	0.0221134709876577	0.0802143553717562	0.579750911648585									86.9380399043839	0.0313103776916987	0.212835257672086	0.129801751934913	97.9576119668335	-0.0605213691545152	-0.279939159823117	0.0933278335387206	52.9899467065061	0.00685382157552628	0.042171688400214	0.775951370079511
9330151L19Rik	21.344467541981	-0.0895184046333246	-0.399821606426617	0.00365120947597745	31.4895233622078	0.0221672286530147	0.0650829478951675	0.678404251882317	3.93750405339744	-0.154107649138112	-0.245748647869446	0.0732611371719352	9.5656790509025	-0.0787266784851458	-0.260930516480985	0.0643997781097082	13.2770106180101	0.0132224491270991	0.092077086028722	0.516197458651528	15.2721777775552	0.0528782519684084	0.166461849900657	0.263439258876373	8.83499232836699	-0.113679737382449	-0.464741848821237	0.000518543519137734	14.8890797110717	-0.00829516704835707	-0.0552219226357216	0.700325886391604	9.52075514779966	0.0622174823965075	0.18197017045853	0.196662845701775	19.8957258701416	0.0508252973420163	0.193093123417416	0.334551240022146	12.3301585613045	-0.159441943540884	-0.423838780939992	0.0021607797541638	19.4903563435274	0.0186954066026286	0.122960848259502	0.390001180057225	45.7544122992215	-0.059340871111055	-0.434823336332243	0.0207577070311494	9.87061923908351	0.0111008523396733	0.0300620318790701	0.832451545892928	14.153512442391	0.0743526142306136	0.173018627580528	0.305807771239707	14.085771850266	-0.135993286552347	-0.289951877308321	0.0456012345215486
9330154J02Rik					107.715706747337	0.0299586271826849	0.227531191519135	0.142272408585588	60.0309876759287	0.0382270474927644	0.311760667618791	0.0217399914079963																																													46.2814139501238	0.0203625068647987	0.0767389619559461	0.651679409340881
9330154K18Rik																																																													-197.073053532605	-0.00494717475940005	-0.0135535247360783	0.927150536722779
9330158H04Rik					80.1935510074476	0.0250778253470463	0.107308200408766	0.493398410743988	46.2382342133863	0.0286239799805013	0.196898812824107	0.153562048134898					17.319840896745	0.00519664624976728	0.0809210943367381	0.568486563012559	-123.575770227316	0.0211200846214132	0.191218864020456	0.197902951512987									45.5716018996219	0.0226773939521132	0.109717110804855	0.438759109726601	60.8605641791762	0.059001657367811	0.360104732547664	0.0650269911932383	43.5217339986155	-0.0560016526194141	-0.245308827361174	0.0859668224468715									261.719395931697	0.0255354219584622	0.19288234030218	0.170690956830635
9330159F19Rik					51.7417840014631	0.062526959454717	0.252940201880587	0.101735230204302	4.58180763872121	-0.210223085099391	-0.327514769275723	0.0156272532705044	17.3758809674648	-0.176930416491757	-0.532962455160693	5.66501705788796e-05	434.045612195595	0.0174633940821115	0.0940603363614514	0.50716193006127													22.8367092564976	0.0135445896899823	0.0972043283839307	0.493005068047164	95.9452383146612	0.0696134174851737	0.213022167189042	0.286051267891345	17.4029757868025	-0.170363946916472	-0.304671489421596	0.0314527028168702	7.05507617559163	0.00419667747579307	0.0157786418846199	0.912492412747965					19.4849652306828	-0.0421741485310736	-0.0256422537082954	0.856804356262094	27.4123011781307	-0.08239972441877	-0.233082394232932	0.165036278244219
9330159M07Rik	21.8803350075058	0.00878365980572139	0.0486913438977134	0.734378789791788	34.0103315025059	0.00200895273612311	0.0167917888319243	0.914889011476617	67.742713128475	0.00758653335940944	0.13087172841593	0.345543160782467	17.1199265089415	0.0246957648407453	0.205930840364594	0.147122111143807	48.7586477870583	0.00805021153451967	0.115623673642383	0.414357856072288	-64.0316110671277	0.013206980987792	0.198074707395452	0.181996430896121	-387.309225656047	-0.0164016112113404	-0.348299999117478	0.0113948217790715	-90.4984360869216	0.00237673372300399	0.0727365757476221	0.611987707264414	103.765122677885	0.0167845467793602	0.232798992555462	0.0967465778477324	23.9077112350366	-0.00298652867851027	-0.000429388172356715	0.998304030462049	23.0731209739392	0.0590729596294758	0.339561155003183	0.0158439552556466	48.6519353399032	0.00652328491722793	0.107340942579694	0.453415126880807					17.6383051580378	0.0614133092471434	0.492797687278804	0.000206115833103534	63.4530001267635	-0.0228670885837866	-0.28071731171057	0.0923827767417901	-235.708298338439	-0.00343257487572146	-0.0193349629421801	0.896220215408067
9330160F10Rik					63.3989751246703	0.0371039223387339	0.273027722462623	0.0764886289907668	48.6804897928751	-0.00919579887556536	-0.00166728020078438	0.990453318358296	95.3680671414275	-0.0101607214371207	-0.0829651677789644	0.562723721579353									-431.883309647731	-0.00251858040941829	-0.0909638898487575	0.521304313175829					71.0385816754271	-0.000962504518372255	-0.0322869118451709	0.820249809152869	23.264732842076	0.0138342000974021	0.151260192656692	0.451372221458502	81.0396703925231	0.0244853958990183	0.216709818100326	0.130625607174203									60.7878188864731	0.006873630026657	0.131148969939445	0.35405620720062	70.7104543604664	-0.0245295251791482	-0.180698369653193	0.284501944678478	55.37428195363	-0.0245693863171128	-0.155331870580575	0.291782906230597
9330162012Rik	108.918777085732	0.0245610411413651	0.38171457864285	0.00571128018641417	3053.87273901966	-0.0016255245286798	-0.0182864427724721	0.907344734105262	13.6787796107305	0.0382691544911288	0.223712701457256	0.103914910942529	31.026482221154	-0.00550675126353313	-0.0118966343388494	0.933966351715954	113.267158145725	0.00279513516559646	0.0322217545594179	0.820606562057378	28.3606247778531	0.110725454399214	0.386684130013553	0.00725486544752174	89.7242912821052	0.00405708330220803	0.0841591804847616	0.553059551256832	18.8419073713557	0.0242294459361482	0.202940329938282	0.153215518669811	45.0799995880734	0.00960242049054172	0.0785738884360766	0.57979239833579					29.4060435564919	0.033755427077275	0.227126929136323	0.112689968964494					-280.411225369896	-0.00179222254248795	-0.00192926088321948	0.992226146576024	26.7815571410587	0.0564581295262739	0.392565652545243	0.00399502622542724	15.8784223499718	0.203802405365754	0.358050921440318	0.0295628457778652
9330162B11Rik									98.2990391203131	0.0130996226428556	0.114400685234107	0.410105200449435													39.3995085628259	0.0147631409847314	0.161136197198631	0.253786800335643
9330162G02Rik	195.115738547515	-0.0117511621613607	-0.259083702688225	0.0663806909752111	22.9908636677585	0.0209084799361288	0.178343810998376	0.25253264246486	10.2962444194664	-0.055475374823857	-0.116310933120103	0.40228002570561	27.9734895260928	-0.00376311550848568	-0.0850811680975477	0.55276904076999	44.5658527176116	0.0140359962466868	0.242769070117172	0.0828961551832726	20.8339501592439	0.0108160670645326	0.204028059390126	0.168945375954756	37.4438496887834	0.0105801120448124	0.183104542312936	0.193839287909902	137.132793874016	0.00888724173320457	0.152201451283851	0.286325863448893	13.9830145318228	0.0171237836718813	0.169272751729462	0.230275015257372	16.1348458276019	0.0151799972923472	0.144659929702541	0.471582258074995	28.5702001349829	0.0283876161512586	0.159220189356472	0.269400429823145	169.56425162716	0.0095175175263766	0.23956353235977	0.0904238298287337	-55.6823367291686	-0.00613309601312396	-0.163974639100553	0.404405831810847	16.4952951823738	0.00662491887669898	0.109866685151678	0.438131477748646	21.6065085882301	-0.0339739843693025	-0.108227527317894	0.523731369712207	14.880708369178	-0.0297798869232535	-0.304049323004441	0.0356397664944588	-71.1966297634435	0.00955221690655217	0.189856312023533	0.274663302420772
9330171B17Rik									18.0029773335921	0.028251296564457	0.0839013776317309	0.546385445271339
9330175E14Rik	-56.7571231331416	9.87159993134547e-05	0.189894651589729	0.181980972865793	92.1491790453591	0.0387319884814013	0.357494333289413	0.0185958065602225					80.5554371711191	0.0229465159414034	0.314289782656344	0.0246985388184961	-89.9428046914109	0.0103454720075929	0.259269274368348	0.0634469080374488					-71.0790943868837	0.00401785533772117	0.190705870656933	0.175661084025481					95.32025219334	0.0591673331984678	0.519615193973702	7.895740692355e-05	191.008396315072	0.0115462491319923	0.259433599246422	0.191288550650913	117.544550664007	0.0549463295006698	0.433760876348742	0.00164995720961682									41.115102910548	0.000402472843889155	0.0168944631942076	0.905374694872763	71.6633327636303	-0.00828533422153678	-0.0958346712387662	0.572595623834717	21.7106343304382	-0.0381366975694474	-0.107828989405334	0.465695946461078
9330175M20Rik					213.380009995923	0.0210329492609468	0.112345031023763	0.473211890106938																									220.519008258782	0.0146629437768987	0.0593664942259265	0.67590302108786																	319.552223826662	0.0347120490300827	0.294722352859778	0.0339243545979273
9330178D15Rik																																	174.914062038012	0.0262656949412696	0.0432233515660434	0.760934835524026					619.861108099644	0.0755434732045324	0.366105186761134	0.00892939570682245									342.677755344352	0.0270422224325624	0.260066964723772	0.0626084687753749
9330179D12Rik					66.5578602185386	0.0240598681160531	0.247878627068848	0.109006114234879	15.7846597268373	-0.0296085900218854	-0.104572493608561	0.451730139538401	147.217774033849	0.0313265128797794	0.262038144832971	0.0632345898101189																	69.0575162789747	0.0479904104717253	0.266646284960609	0.0560268786418952					35.3369089581022	0.0283544095101531	0.0721394362793388	0.618589516622112									82.476002950936	0.0103425961130571	0.0899233394999639	0.526100592039451
9330185C12Rik																																					71.3927635752213	0.152750010214386	0.426295703931358	0.0266024588548476
9330188P03Rik	-82.1099046685436	0.006409102913219	0.100517287595861	0.482790452240253	330.495520810144	0.0177538781552659	0.179739664408666	0.248777691546322	30.58960127501	0.0228171813503337	0.207100707582232	0.132940462191745	-273.767580156696	0.0162376125719375	0.28447929955418	0.0430485786035841	176.257206460918	0.00216456276290263	0.0607173429775368	0.668949324292166													149.840713929402	0.0210014596199376	0.177429001334186	0.208258517118904	-402.630070305185	0.0237977942055856	0.313880417126307	0.110848802046087	204.094707088991	0.0202252216203725	0.215960479168037	0.131993969595904									124.328071566386	0.0339645338464423	0.225704340007175	0.107649378202072
9330199G10Rik					153.791558664951	0.00273777134762076	0.0938674054790606	0.549362136329838	76.6089869415179	0.0762832859300853	0.524930783810366	4.60073951732061e-05																																									-5959.66284040757	0.0291281059710081	0.268076853877343	0.0546725224541997
9430015G10Rik	58.3239387898703	-0.0334105030940849	-0.252233588397318	0.0741563968039105	22.4366753462773	-0.136514570974278	-0.165697177977743	0.28828398820789	5.69733746673032	-0.019974109932906	-0.0387263484702423	0.780993294379075	13.5798211005094	0.0300874970618427	0.160401879536175	0.260843629764963	28.5425353406195	0.00231173564547657	-0.00774189904357674	0.956559678241943	16.1898319729622	0.0888978077991014	0.212828402680266	0.150916128325366	18.6975745088235	-0.0308534205143897	-0.163880420953409	0.245682553442324	24.4115243742995	-0.0082264767045658	-0.100684441672456	0.482059104643984	8.26042145467637	0.0494203656547649	0.221440925688173	0.1146408566888	9.37472821401113	-0.217243171287332	-0.355544475011575	0.0687534617501985	15.7756566353458	0.0587703235935368	0.165004887091157	0.2521593630399	34.8967156075231	-0.0068914532372655	-0.0284684428244733	0.842806215465581					15.7279531803997	-0.00781780081045163	-0.0426630876469412	0.763943730348381	16.3046030839676	0.200338767007943	0.334699394477599	0.0428839690650361	12.6151357010486	-0.369029843022737	-0.429291985312199	0.00232866250554439	768.45101435895	0.0560003736309868	0.474134696154504	0.00400963959524669
9430018G01Rik					162.554811644966	0.0219230394916708	0.210853644057982	0.174707292979793					-95.380164499768	0.00757908642503999	0.0534494203849073	0.709514093333946																	141.798043047984	0.0181091974055719	0.0977837415568553	0.490418666664168	153.153013071479	0.0809479035925796	0.322734336465925	0.100610824742158	551.227959087964	0.056974220752327	0.459178108057163	0.000795983953569072									2069.95412343107	0.0306950009414744	0.341553345082869	0.0132074158646122
9430021M05Rik									8.67922468528699	0.0316189286195246	0.0632797789100478	0.649407907410826
9430025C20Rik					58.3063090661978	0.026926505788619	0.191936776133603	0.217564994898059	14.4153136100688	-0.0112159127217684	-0.00885475079587617	0.949330507402352	213.072562185	0.00202379361156068	0.0140206641356702	0.922210197511533	-450.707932922554	0.00609602868634436	0.05961598770493	0.674616674336837													27.6468773137943	-0.0116195582583478	-0.12778252474063	0.366652345291173	43.388640831745	0.0229978697337826	0.177221566318487	0.376520615350441	86.4879027518582	0.0458509980490306	0.214946985399238	0.133861775834887									76.1905568681681	0.0692107689849605	0.412584583452031	0.00236950850274433	73.5048248599244	-0.0314048821039764	-0.135477822173246	0.424005741935468	38.2786284968694	-0.0309524983321311	-0.19139915857322	0.192511912852915
9430031K09Rik					97.4611425778447	0.0378053461929737	0.169099395884664	0.278358642063063	48.2276410647563	-0.0102066475513293	-0.0802859432696508	0.563867275997086																					52.3081395302715	0.00763336920094358	0.04479362350339	0.752520492112627																	88.7438273586124	-0.0200672776960951	-0.203107553834176	0.14870329000322	61.4954200485517	-0.0329341129464567	-0.0804087777413765	0.636150818776181	100.04111417598	-0.0433691212462382	-0.159663787968806	0.27836617308411
9430034N14Rik	771.55122197158	-0.00963095110556858	-0.148766670151103	0.297467454573334	52.5758231944169	0.0432328604083741	0.333597922952333	0.0288055412423576	67.9522279437248	-0.010213103921319	-0.0947347597170407	0.495617693559718	96.6602247580769	-0.00609247023595413	-0.0205314878196358	0.886286892881035	199.287752581879	0.00365455519992174	0.047123258641858	0.740089702391757	840.375683620906	-0.0143630635758872	-0.245230846297923	0.0966282262083819	277.053159654558	0.00564854608311411	0.0598793038866579	0.673260059404308	-306.447444060263	0.00952427295961896	0.144916767911413	0.310284849314475	33.2270561051909	0.00920224531135167	0.0526898747276817	0.710657120124294	24.2385772874434	-0.00731791244497237	-0.044372521180942	0.826054782603094	46.7917136900535	0.00835891616789144	-0.00588729884038714	0.967633213656032	-262.36592757433	0.00286242828414659	0.00736780520064261	0.959076199790617					40.1321577942102	0.0147046862118828	0.11389804990391	0.421405021963666	39.7437628436633	-0.0367602080916095	-0.285001508989961	0.0873106786582369	32.3800231591553	-0.0631268036744161	-0.289549923607081	0.0459155016760496
9430037G07Rik	55.8802795354698	-0.0265537268006061	-0.218169507703701	0.124046349479336	569.867287837068	0.00861436958308097	0.0292245646788854	0.852420539276281	114.450116833048	0.0153224272977576	0.126257007629465	0.362962703484417	63.2412713924621	0.0178732813100985	0.212321694193864	0.134704966060409	103.863844434896	0.00593067522533682	0.0549755525595268	0.698689292823304					5503.21592109932	-0.0116331589252288	-0.165302710805539	0.241552247137443	-10330.3672579232	-0.0170041940076033	-0.285423027578048	0.0423317811729893	293.863847690273	0.0287086668894098	0.29787404247455	0.0319741708954269					112.065129237821	0.0389524701169328	0.219097053277951	0.126337314516244	-188.863552380389	-0.0140014863382418	-0.259028398239723	0.0664407526472284					55.6566877490751	0.0408675339984209	0.367776531771744	0.00731119289644666	235.655185820598	-0.0106994307109553	-0.234398957320985	0.162594482894341
9430037O13Rik					23.220509481283	0.0025102655663573	0.0558096009509479	0.722244058233037																													17.0203211336776	0.0164321965932371	0.0790052753881599	0.69527155026184													87.8027500323701	0.0962758597095056	0.299187109110617	0.0311896428419265
9430038I01Rik	40.2823151285482	-0.00595137885303403	-0.10594740409378	0.45933352008989	28.1647380388211	0.0217358534782541	0.177946748106404	0.253607682206001	33.1426608656668	0.00886434422960133	0.0934021878039928	0.501727684449408	15.5220446548394	-0.00869172375934467	-0.091841938585505	0.521536064593967	24.8667110623059	0.00720795687579961	0.0881094398273717	0.534513471842085	8.22776625974562	0.00306164925964635	-0.0625610189889225	0.676124636347593	49.0596872095838	0.0161711022530128	0.199265603893549	0.156704538904929	25.2567513729388	0.0477547013887396	0.324851563159982	0.0200258917940711	11.7153378055219	0.0499596826729546	0.464729864516881	0.000518739279933139	17.0094948151472	0.0326523644090816	0.315992465167889	0.108339317697612	15.0821720594061	0.0317812568593365	0.166123351988085	0.248913787434023	54.4900636042917	0.00761758743510215	0.121768717020193	0.394648214230162					13.257323102277	0.0409906203709203	0.221768145676707	0.114092281587364	21.1711305660548	0.00640403182980612	0.0211952992193665	0.90090772380538	17.6798811289717	-0.00342009167235556	-0.0562924250233736	0.703925731155311	-79.5535636322884	0.00628589515906865	0.107029805256198	0.540562360107276
9430041J12Rik					483.768861315499	-0.018505077098924	-0.150862746865069	0.334212325328547	14.6873577006752	-0.0247657126653139	-0.0945773117606651	0.496337595075922																																					-172.706738744166	-0.0285811931844475	-0.466135760563905	0.0124138945097187
9430053O09Rik					108.882923801265	0.0395767720363759	0.152061585506169	0.33034062311769	30.1231475325779	0.0148064469652834	0.075338613521345	0.588204472992899	444.306986311097	0.022945432419265	0.146453129556023	0.305128140460429									151.962734164392	-0.0260461339815954	-0.247486502954235	0.0769107146796003					70.5211777949958	-0.010565113623314	-0.08874506524028	0.531557961187952	120.078420392858	0.0840594493328313	0.333756096379959	0.0888745556879837	100.436239240187	0.046095080157339	0.272842722992997	0.0552329383952126									57.5321701386049	0.0545837433818811	0.335526656663431	0.0150302516162089	52.6686530508808	-0.0574953959816694	-0.337520100371639	0.0410549004225991	-478.188595194374	0.00501834203647339	0.0937017598663065	0.526427681219102
9430060I03Rik									67.1243986948697	-0.047290261185535	-0.245272263499945	0.0738376738612602	396.339243363048	0.00804971967620724	0.0186588926927046	0.896598916264208					59.5398807317982	0.014407459755655	0.0707528265443197	0.636506768427352	-3864.93175683004	-0.00299127386234083	-0.0275672104076654	0.846180274537575					149.155099677638	0.0192566236964061	0.0743294152323208	0.600492190962477																					89.3343614927518	-0.014728032235308	0.0231467114866531	0.891835872496515	125.109635944096	-0.00518973296269173	-0.180216303996688	0.220300778104068
9430062P05Rik					642.276730858921	0.0296493841700549	0.286156846081281	0.0628466881780913									58.8596634966303	-0.0111687021773613	-0.104541926894271	0.460780972386013													528.814995036632	0.00966311833437139	0.0196761357329775	0.889884119069227	176.465838519348	0.0428733608193094	0.28362582288682	0.151668817545125	-4930.34940851256	0.0248796658222115	0.0803462129310214	0.579125999908055									-2437.35464627584	0.013515066279718	0.217529075925415	0.121355758109335	224.083790725717	-0.0405479359630369	-0.225736865657826	0.179145501733392	-174.943483004966	0.00204302100501707	0.0329297818185389	0.824165519315365
9430064I24Rik	93.6081092894422	-0.0124064403728533	-0.0905729466845726	0.52733067663333	-1251.08288374016	-0.0248895860205223	-0.198399715727669	0.202174791252993	144.810504240319	-0.0241396650640715	-0.190075800183063	0.16861401642822	24.3546693814191	0.0287794060616494	0.145122885801779	0.309589807646997					696.434935473021	0.0301204444356718	0.324666269794853	0.0259764771284112					26.513438695237	-0.0569382037107599	-0.179353241693453	0.207912762034609	60.6317596028085	-0.0300240803174979	-0.299087466293093	0.0312486102232205					27.2945157816923	0.0179141493286947	0.0886603230545797	0.540356400665952									24.4921466404577	-0.00880317771873709	-0.0419073789730079	0.768007734413103	54.8249240027742	0.0384045459855536	0.228327131035966	0.174075516141677	-212.934786239268	0.00174936380498842	0.069487598380052	0.638853806705333
9430065F17Rik					2555.59653253524	-0.0100476244199447	-0.0738301924507923	0.637987914207114	57.1486558195402	0.0368243993936632	0.189886018571751	0.169047516606648													198.21147116046	-0.00826260479077947	-0.100274562419823	0.479381131457343					266.275023017181	-0.00920317517259022	-0.0767484668859366	0.588654980087008																	413.943051333554	0.0426320386074318	0.408576287751634	0.00263748142243578
9430073C21Rik					59.5660609183646	0.0271378848315071	0.125402073368459	0.422983773703466																																					33.2527880780181	0.032694544674382	0.118998354733555	0.405571879583989					-550.94010273558	0.0252361131905117	0.174412677057786	0.216221284708218
9430078K24Rik					223.362200503855	0.0603476442631178	0.211177230498714	0.174031320372516					5415.66502010645	0.0314398249121735	0.313510711523653	0.0250767364183826																	101.842375910378	-0.00368066234434312	-0.0250243913624106	0.860219851688108																					108.012044802011	-0.0795647724228045	-0.332945395982144	0.0440541692061357
9430085M18Rik									26.0704317551946	0.0497889546908823	0.197591914459701	0.152090410387302	55.8416477808572	0.077038756052592	0.377126222391569	0.00637232244758307	48.7996771112057	0.0254656351374824	0.0591195484420025	0.677177136440082					47.4815386634422	0.0685003780006346	0.304865357109093	0.0279790030980153																									71.8072530676245	0.000762877354966817	-0.0933632030799905	0.510328803562896
9430087J23Rik					50.0006143245484	-0.00894495064428173	0.0326361986716309	0.835417255974794	35.2504222452484	-0.0401093452503941	-0.0298080560252572	0.830573804073787	87.5779661930627	0.0639767082697056	0.436826131623389	0.00135113371627759					30.5511854311216	0.10485002811366	0.415652726133749	0.00366591130528105	68.3780124274689	0.0182974337057818	0.127196595588341	0.368872047136789	176.073813695893	0.0210943086594395	0.229668661959457	0.10496301223183	49.5647823218375	0.0870991930291226	0.334833219925679	0.015253155071405	20.7240528897884	0.105092820924478	0.484737399977278	0.0103919308715292	47.3530596450547	0.0714978822245954	0.257125241458295	0.0714501863478653									72.0276810396787	0.0213513496975977	0.136215124669837	0.335607136532148	42.093775350544	0.00730897782711721	0.0621804944833087	0.71466243884433	30.7916118810433	0.0634096126875216	0.226072295170658	0.122329850228328
9430091E24Rik	11.9229474578624	-0.0191608802365187	-0.0462031818357055	0.747491561016903	24.4684357813857	0.0481503331227029	0.190389617135243	0.221366425777691	12.9900696146311	-0.0620536333508792	-0.167694856880285	0.225484999617733	12.8065823624328	0.0165446211274119	0.0629413918187569	0.6608183884946	16.1849368277943	0.0281484167924466	0.116578923670301	0.410486018594275	25.5738686717342	0.00597472358926749	0.0185017017071047	0.901761674650827	13.2860343283142	-0.027080846212686	-0.104382067703256	0.461470618779665	69.7245994369651	-0.0066585777148402	-0.0742529478310266	0.604568623662823	14.1316311257644	0.0297399176057596	0.0796927888553922	0.574390218510794	27.9878316786154	0.0376775493378144	0.0882104450340141	0.661733710658334	13.5845192323469	0.0092266197959133	-0.0108598957381181	0.940333303407389	14.9461661037762	-0.0105179765214926	-0.0174637979810294	0.903189042832234					14.6625891763428	0.067737354914446	0.136634351755223	0.334107852285612	13.2398353330699	0.18999997252097	0.479994376550235	0.00264342181927364	18.6561828305072	-0.152947907286449	-0.357006665075038	0.0127418622344986
9430099M06Rik					22.4609715056796	0.051773563891552	0.0308181444460953	0.844469570941963																									41.8763164261798	0.0300267289744983	0.109951810685317	0.43777450440091
9530003O04Rik					43.4297763974726	0.0871393845668404	0.200382925768879	0.197609298251815					31.289584244588	-0.0193548461022903	-0.00523316175279249	0.970926757782059	26.5478486963957	0.0546792496802003	0.253003130821793	0.0703502465987609					46.8325241228206	0.0393530514802917	0.193079164307937	0.170246583750192					30.0916440250434	0.00188385398600945	0.00217537203677005	0.987788448755359					35.385189659691	0.0853999824457425	0.115512027207315	0.424398540312715									20.9196240877092	0.0419560383146509	0.0892748229249986	0.52910086357701	26.5991094661435	-0.143134005260647	-0.172272216781649	0.307931082585196
9530013L04Rik																																	73.8039926835142	-0.0451410632713125	-0.186041694100822	0.186662824213135																					28.1934734047371	-0.0377873315644336	-0.151592173000675	0.370443965033279
9530018F02Rik	63.0533156955876	-0.00983061198409016	-0.0763525614079315	0.594361071474594	38.7764428030972	0.0115681467356867	0.11068831059113	0.479802945292893	29.5155199336944	-0.0173813092798381	-0.0294272695769534	0.83270688309076	51.971971070508	0.0460261869879116	0.369693750694151	0.00758491618623245					20.3722392859353	0.00514730337840212	0.0205557065853006	0.8909181530782	53.0554235559717	0.0237042829765098	0.128351961385593	0.364502878954968					32.3936173012824	0.0375196694291284	0.286739984140221	0.0393083157326529	28.707466494238	0.0610356776112997	0.424977654022187	0.0271251585823375	57.4131658707881	0.05526129608495	0.310792979815182	0.0280367036204562									42.7261722310146	0.0578173046961175	0.310217216304333	0.0252104934132887	40.6858258292616	-0.0172536889999969	0.0107539892277703	0.94963071107057	38.7495808448303	0.0300913880622933	0.181788727214221	0.216233875558703
9530020I12Rik																																									-337.772656185465	-0.00482552879255728	-0.0986146362439372	0.495658017195639	-442.605052069607	-0.0132766785602521	-0.238772618351204	0.0915248566156111
9530026P05Rik	40.2412104374482	0.00138210456772869	-0.00265463491976264	0.985249617021974	55.57275632103	0.0441104916735695	0.292959403742809	0.0565827692046985	40.2161078282877	0.0506178561218223	0.306076902960149	0.0243925562182588	18.8589343538008	-0.00663679268483065	0.00273900548779124	0.984780869259425	19.975441593112	0.0270100534017309	0.277156849621062	0.0466813707281173	468.096477358611	0.037587207970177	0.308535021903045	0.0348555808842617	28.267636655587	-0.0111601922569049	-0.0461985812052555	0.745016049983958	-109.851633141174	0.0150871336853792	0.258695899974049	0.0668027668065573	10.5958652984626	-0.0129682592064074	-0.0221294639494977	0.876255584832437	154.714751616043	0.0732421878275196	0.609824821580916	0.000732591616430332	10.3653726110321	0.00578264383373441	0.0413272750473683	0.775675995995933	-979.862809709538	0.0139546678491468	0.259159978283153	0.0662979253507593	-163.313743256481	-0.00106480262806975	-0.0325057873684107	0.869569392069424	16.1557840853617	0.138075109052232	0.500027402552258	0.000160380671258282	36.8987883435403	-0.016016143285329	-0.0872653728088369	0.607547617248848	160.765501661745	0.00705466746306331	0.142799276622705	0.332925717333576
9530034E10Rik					46.4265137157879	-0.0715093994442779	-0.0954208626895411	0.542743300518499					45.2751120178545	-0.0817824417902429	-0.134307054250243	0.347406134381									37.4922256136002	-0.0671398912403113	-0.215944785151854	0.124158581243777	23.0921980295184	-0.117919221383923	-0.182620634385172	0.199611905757557	37.4780372613691	0.0266998822740538	0.106479928032677	0.452464865308752	49.5991784976324	0.0543059984093108	0.277237336070466	0.161506851481099	27.7509489038351	0.053811402723759	0.129774895943328	0.369055548306761													39.1989326902168	-0.0127760572714012	-0.0593119404688711	0.727310949833847	23.1687609582861	-0.0338139534513158	-0.0387615336280145	0.793655133335006
9530036M11Rik																																									107.097763036162	-0.0244933293525071	-0.267950431731803	0.059926109498638
9530036O11Rik																																	97.8166932502369	0.0357991538797432	0.364979814519832	0.00780502065523666
9530046B11Rik									36.9350203067466	0.00261883672511335	0.0397965753315312	0.775096993102887	110.724719859402	-0.0208191768059502	-0.070607782837889	0.622468424023508									97.6270720706537	-0.0426626552948969	-0.318538842713452	0.021364112880912	104.831127997002	-0.0148201649471964	-0.11884503883745	0.406181477386409	68.2780196588821	-0.00722696770612604	-0.139360752169043	0.324459825090808					55.4383280802905	-0.0793231193091914	-0.532342025115154	6.91676480165647e-05													30.669566510016	0.0340960594131353	0.175813434244761	0.29794008184883	57.4700693513994	-0.042393703388201	-0.167388629605088	0.255463659564787
9530051G07Rik					-449.363569510399	0.00346944580269149	-0.0395595147856357	0.801146506190673	85.3911735103397	0.0060850078660954	0.063106327196773	0.650306552697994																									-180.207592783394	0.0187454280689044	0.388193221783006	0.0454013710023992	-324.210405439125	0.00350396221174583	-0.0980868367355048	0.497979028907582
9530052C20Rik					91.5206689615663	-0.0425414559075932	-0.0990435001749125	0.527458570908542													-1103.59556892276	0.00682836052188032	0.113404209019826	0.44786553055002																	44.87486451485	-0.108951051542681	-0.209015290046465	0.145192494220432													186.342469602094	-0.044208174691498	-0.182603762383808	0.279368424476519
9530052E02Rik					568.657620233317	-0.00714552058855852	-0.160896472510923	0.302675208449856	100.210721077073	0.0394055559352937	0.245656078680887	0.0733728868464512																																																	125.965933069551	-0.0123123954132932	-0.126790379993198	0.390479774683306
9530053A07Rik					-562.887429936178	0.0136733114909032	0.0731339628409452	0.641169066582326									-72.6891470681088	0.00262672616957436	0.0953188181117332	0.501470466870484													72.1742512746955	0.0233937171834133	0.448581503029102	0.000852108204468171	-75.4755091180244	0.0142828717374142	0.305185879043972	0.12163428785267													-142.14058067347	0.0277259627027422	0.380378163055069	0.00540799605611468
9530056E24Rik					64.1755679219663	-0.00599030945814789	4.88994267799914e-06	0.999975169361729	35.8829377490697	0.0154074144190542	0.0985593530531573	0.47829799253848	48.5596485353966	0.0349521653248402	0.209159642668753	0.140746764509886	391.0426746389	0.0150488223366704	0.174805109223676	0.215173451706164					243.652470764493	0.0226115868795783	0.275749390925527	0.0478535976344044					30.1636470086525	0.00455402538406123	0.0612310795158004	0.666311958692836	42.1341858758928	-0.00526679693440824	-0.0183261992695699	0.927709406184427	30.4664144040955	0.0286880379068914	0.207843287538913	0.147512989513472	-102.472275780954	-0.00596004638948888	-0.148132515466324	0.299554787408646					29.9523794319201	0.0315573139521066	0.18311616514592	0.193810507746739	19.4871353122116	-0.00308494113799866	0.016030869172619	0.924973286472696	33.7645356526662	0.0137225310348651	0.0494104706364347	0.738752377579395
9530059O14Rik					130.183771976073	0.000213381222253972	-0.0615587252590019	0.69495112906957	8.00325231616564	-0.28396638487521	-0.301377366040118	0.0267866916360343	-441.266137426476	0.0200859196976433	0.265868403632788	0.0593348298716186					800.728375483603	0.0165107377490102	0.175753453898322	0.237330740206238									70.5309758297535	0.0720216716600337	0.513271392912366	9.9798420255514e-05	3564.84908135905	0.0310981442999493	0.420720567524485	0.0288704503693015	64.3250137264111	0.000913947643538509	-0.0963436678950076	0.505684265858482					-94.4954350197213	-0.00793100881650754	-0.226535645255614	0.246370961037215	75.2411820472688	0.0357450627345388	0.23134134257714	0.0989136715775679	15.0220763517244	0.0114014405703263	0.0813841698602242	0.632048759112563	31.0827664480538	-0.0159225268763248	-0.0671385913403717	0.650260180342578
9530062K07Rik	39.1076976722166	-0.0334503060557405	-0.124465677223167	0.384181487586732					21.4252263271381	0.0203203437819059	0.0779959112833198	0.57507391814857	44.9551023677491	0.0160291264031623	-0.00435004769747306	0.975831365486997									36.6470694628648	-0.00475738653772898	-0.0125218071420896	0.929793676593744	119.745053295853	-0.0211360100438549	-0.0513200784674801	0.720606334062206	50.3204519478389	0.104651073620303	0.432262324519665	0.00137359695916745					22.7563559273108	0.00140136732356057	0.0122386445390539	0.932774552739128									29.546907797312	-0.0759600722591242	-0.27484192582907	0.0486220335849425	51.1039302406057	-0.0681436541225653	-0.167164650850559	0.322710119534722	48.4951911393794	0.00912108741328801	0.130396480080713	0.377031170855652
9530068E07Rik	3.67384692722498	-0.340683912282204	-0.221387142915305	0.118460414976477	13.003651652488	-0.18790157926817	-0.0306291127924152	0.845411939641889	2.61523208638716	-0.501788470629146	-0.269103889677848	0.0491031893038155	2.70896989935618	0.746223961293789	0.204376002135289	0.150267414112977	2.70676784648469	-0.241604386532044	-0.116954437733414	0.408969704019059	4.89499749771217	0.546239145541127	0.254468181521819	0.0843273930149656	2.1083618251819	-2.04422693080428	-0.489747022366095	0.000228752309901875	2.76591859527432	-0.891404153638952	-0.313184528173003	0.0252365174589405	2.99943955321423	-0.818481456219868	-0.212639342026754	0.130163658742575	6.79148648285695	-0.52592407648819	-0.153571719861299	0.444404760396347	3.87067441334821	-2.93164092633868	-0.481054105605881	0.000405722950816738	2.83638272498349	-0.234627311907104	-0.215345666237822	0.129110744242675	17.2421346762896	-0.00662440132135637	-0.0222568762150582	0.910493190665525	2.91614928979852	1.30258403049941	0.346321792740452	0.011902661059766	7.81542152391309	0.435624796469735	0.112239489779197	0.50836347186873	6.47514464694601	-1.15394338627618	-0.33982592788627	0.0181215370817144	29.0559761864272	0.213684926880418	0.430252110203004	0.00988432913247752
9530077C05Rik					26.738911977102	0.010283672767582	0.0505800568712439	0.747370601005052	8.43624976875163	0.0212249039614939	0.104065896568002	0.453936688907043	64.5255800372584	0.0403615993323963	0.385250846122055	0.00524349308515097	697.335839375335	-0.000504264817648683	-0.0715477373193699	0.614231230197638	773.491398388275	0.0285545014751542	0.283599484667333	0.0533874578507771	39.9152135338877	-0.000824333341384246	-0.0296267966526227	0.834843152625027	-75.4566068581209	0.00153000509986056	0.144214561579317	0.312660217258656	20.5577846974103	0.0877466030190778	0.56308834426917	1.38886267632878e-05	20.8753341081456	-0.0190993764448127	-0.113796355195044	0.571961762056747	22.7862678763722	-0.105848938945699	-0.373648096138661	0.00752131571929771									46.6908519052898	0.0620957073973421	0.382546528831536	0.0051285206374286	54.6332310004265	-0.0175684746057317	-0.105628510218555	0.533807072777414	57.6609689407064	-0.0220087796240548	-0.180348355017116	0.21995721613242
9530078K11Rik					42.6384831234518	0.00924996403992027	-0.0181259528285002	0.908154434517096																									42.824229246886	0.00092421169161092	-0.0297755211585181	0.834025747430991	27.7257364438429	0.0464421141785468	0.113543376047972	0.572822162830524	50.3352747231772	0.0749195520325468	0.230301887235353	0.107615723903245													42.5991444380826	-0.144928765120853	-0.357939241199545	0.0296173025489703	20.383518696316	-0.0977557605302223	-0.242740899428756	0.096433625569575
9530080O11Rik									16.1845849946739	-0.0406565184181264	-0.141117796919629	0.308754031193952																																													77.7340631983928	-0.0409237744814011	-0.096725872018063	0.569013743356598
9530082P21Rik	24.4891408264866	-0.0293735385234585	-0.225934205752855	0.110895141777205	51.190482327784	0.0448298725616528	0.33003462665422	0.0306663690707897	28.2922171258613	0.0242814365122747	0.214789543910591	0.118828889326171	7.12715178239535	0.0248914202589263	0.0739201261264714	0.606193653449523	18.6096140752484	-0.0166390679395836	-0.117734160879997	0.405831549498964	32.2035293540662	0.0854677502967584	0.473125987954964	0.000783464314953934	19.1601868150789	-0.0119411347386401	-0.0621536492843213	0.661585814042228	51.2648557372002	0.0147141382316959	0.14249976827298	0.318509520799061	10.0599895333008	0.0365129254476577	0.116074341335402	0.412528597995839					9.83080885834412	-0.0121594732922946	-0.0663283769105176	0.647200797733205	31.9282917306126	0.0224827939930773	0.228301909870368	0.107105086014824					7.38624837063164	0.125988562047426	0.352145994804682	0.010460668486544	12.733450677295	0.0481389994333959	0.264355857185877	0.11385587037852	51.5084432745478	0.0507578214007402	0.33170500695238	0.0212689757708335
9530085L11Rik									47.151871343697	-0.00912909677131646	-0.0170913053358495	0.902372338662492													262.337820122368	-0.0317934029134962	-0.226111300650308	0.10699952051251					128.676500043982	-0.000146415106943272	-0.0572297912916883	0.686956769851001																	4672.88790508807	0.00466417825948686	0.0118004394575498	0.93382890719307					917.734056816523	-0.0184728210967868	-0.186575390018127	0.20417633580479
9530086O07Rik					400.499650529301	-0.0155402892320804	-0.181491926598401	0.244117441577166	238.958453883105	0.00556807538838976	0.137233496883994	0.322393481850781	278.815673112315	0.0272637165057208	0.236340507616637	0.0949760794361754									-207.958772103673	0.0031539938342118	0.040794843774945	0.77400189944018					631.865121695374	0.00714026459224069	0.0310009186943298	0.827297531461046					37.6736165476758	-0.0149772561124969	-0.10957600461221	0.448746022620456	497.026093586669	0.00803136103864508	0.103681372749012	0.469046285892937					144.650567953544	0.0727278778227359	0.550107972875995	2.39364205017449e-05	27.8140471903363	-0.010462762194381	-0.0962617781465592	0.570877734507791
9530097N15Rik																					47.849846229629	-0.0296611405675949	-0.194097289209075	0.191109007549423									32.9374664030414	-0.0411235733583697	-0.124555305371381	0.378978411116594	93.2780568295206	-0.0396080674944297	-0.139098130544138	0.488968877628595
9630001P10Rik					185.156642703858	0.0186253308631215	0.113206631080906	0.469803180537348	38.4538773663117	-0.0190755827451235	-0.144260924445171	0.297992456675889																									-5929.58356289937	0.0463800424895881	0.329200369517119	0.093593143870395	-1352.9745475924	0.0166354467711382	0.0834876027927606	0.564329446910251													638.44646423998	-0.0718771105523575	-0.263450098314556	0.115145873791325
9630002D21Rik					98.1513885945664	0.0305026190363562	0.109668900727532	0.483882367326913																									211.455193733186	0.0310523792191379	0.121293679132165	0.39168374487011	88.5023477136763	0.054140459768597	0.311397614020918	0.113853572644189													303.496755637489	0.0494004510647809	0.286254256310499	0.0396574211491183
9630009A06Rik									41.0396751470279	0.00403303524417975	0.0156956330731239	0.910310453038146
9630010A21Rik	33.6412068821331	0.00434659431889152	-0.00310833752492606	0.982728988621046	20.0729159177875	0.0548133699269514	0.275759063310077	0.0734744856663259	12.7627123774849	0.101543931081506	0.0723221083796394	0.603270798742059	12.1618761682695	0.0715492286057722	0.208339774287688	0.142345764529743	16.4661552321962	0.0466997460407638	0.269993731647086	0.0528993961182191	23.0236374759084	0.0646668750639509	0.303220423083162	0.0382790016337163	13.4942938124442	0.0230409211418704	0.0867010050780383	0.541090879990017	41.1346360601365	0.00531440296246269	0.0373266436526876	0.794827002515638	8.93090800504423	0.111286217426516	0.276066409819796	0.0475874917972065	16.560416847857	0.0967054147624341	0.371748770288444	0.056219810718038	9.64600193033988	0.0379544727979253	-0.00193891838091134	0.989337822606087	60.7711675881566	0.013310416984165	0.0837427176236907	0.559056025326084	264.461853929828	-0.00161835899666229	-0.015543906108124	0.93742621494094	10.9140336430766	0.0271892236891648	0.0811490247642962	0.567394153849663	11.400412523844	-0.0596047594204951	-0.178770711498374	0.28975717032958	14.6698134485033	0.0693332872564746	0.17868566665244	0.224310269693569
9630013A20Rik					126.775119297204	0.00933160927464832	0.111217763874383	0.477691355684011	57.5733183344462	-0.272351137045034	-0.481397716919416	0.000228537795134534					-298.219559490068	0.0112519036621959	0.0946476212033825	0.504501856399257													45.9355958258842	-0.00580761396970202	-0.0932017155579216	0.511063822006556	79.4055597568834	0.0913416040294664	0.441409425450311	0.0211714058899386																					-3669.15382520123	0.00972936493506192	0.198096964125618	0.177112851814144
9630013D21Rik	9.63432424268195	0.0395531071444983	0.0792616989213117	0.580345605181241	31.5808565489743	0.0192377313633487	0.169070314203856	0.278442521682302	146.156342835759	0.00539507447883791	0.105588822435945	0.447321196178915	9.76977100412975	-0.0472053019665286	-0.0376653114641776	0.793006307497971	46.2236769997874	0.014844700940938	0.143981324779244	0.308514900879445					18.1701171202136	-0.0216244069860958	-0.102339727444937	0.470330467573642	32.6356336976557	-0.155175692619845	-0.480368109308038	0.000360372424807684	37.2564985527641	-0.00546733011363782	-0.0660971627050881	0.64153290666425	35.1064467975653	0.0515244523117299	0.293522016295532	0.137286572959754	12.8303201843817	0.177032597265454	0.308423988624748	0.0293200106239932	-107.659176188522	-0.00223772223198405	-0.0631604688765309	0.659709812030828					10.2728746159696	0.357143251231543	0.414026538976253	0.00227918994152204	43.9287232887939	-0.0226064990843148	-0.207541435751562	0.217736326844431	67.8731472051862	-0.00909311954957501	-0.0858929548484971	0.561596335299817
9630028B13Rik					4421.56816790546	0.000819606808886332	0.0243204896851967	0.876976242856671	175.861423084104	0.0116804059510651	0.0600110569235527	0.66642501256883									117.80017158128	-0.0356516211928705	-0.357269295399273	0.0136887919395268
9630028H03Rik					329.445271124924	0.00242903818664796	-0.0486631325756552	0.756647618866801	100.335469868715	0.00769328775339555	0.059347164869502	0.669902074931621													-119.001343108138	0.000403007013227947	-0.0330220717906786	0.816227134452755					609.881695227234	0.00181462652440173	0.0155176125965072	0.913055400091398					609.357084742737	0.0544826304907693	0.311020425826826	0.0279159992439925
9630041A04Rik									133.950477265551	0.0218806886078386	0.20206760373081	0.142837395329608
9630050E16Rik	271.764033382954	-0.0248502328831535	-0.308430847710347	0.0276636837691653	52.7226317704949	0.00545090786676338	0.0811439597566811	0.604966621072202	50.272639295854	-0.00251629500817478	-0.0134780438799388	0.922940942155522	35.5912635964746	0.0113205526539386	0.0627797543114244	0.661636771315877	58.7418679250495	0.00766733369940072	0.104464705504012	0.461114042369125	-108.847214985484	0.0226514872741037	0.145612771029487	0.328763313691422	46.2033553425918	-0.00050272448659049	0.0144525438457098	0.919002286098553	346.058479982523	-0.000482269266155882	0.00819275152736506	0.954498684834442	17.4765664857454	-0.0123825467207534	-0.104578924849898	0.460621439659986	204.638026338118	0.0504186840210716	0.507728241143937	0.00686038928165905	24.1066263343994	0.00689327143860136	0.0308043650821354	0.831825569583674	-135.686907902069	0.00665429057727976	0.108472705811933	0.448639353467415					21.3349219699253	0.0416462055327385	0.321180100719805	0.0202520597253495	55.9773159769729	-0.052400223796933	-0.285067377767233	0.0872344092861305	696.267685464068	-0.00381380873713582	-0.0616437229713328	0.677249933127315
9830004L10Rik					315.509028311371	-0.000288487550571578	-0.0375583486932203	0.81101756989953																																					144.568458278866	0.075986339097873	0.510889437894477	0.000127777058950743
9830107B12Rik																																					51.6687017124107	-0.0727404976516519	-0.39940530260223	0.0390213348244026
9830132P13Rik					58.2859388933134	-0.00998785348984267	-0.150203426010665	0.336353586784373																									-5356.2350793487	0.0207810343528834	0.0472978501617282	0.739160694042854	57.6839479983902	0.0128905227258572	0.0950879974025501	0.637081382726703													-499.779357257439	0.0554996700441852	0.544769455648974	2.97482803602272e-05									-88.6273306250351	-0.0115928303069123	-0.405743347219948	0.0155941896519152
9830144P21Rik	-86.5625949550618	0.00710377626497926	0.0758049613298374	0.597015936965117	25.0093143078847	0.00338601901497326	0.0194611385937719	0.90142105798836	13.471058423659	-0.0407279213957733	-0.099690105823313	0.473239605275816	39.5885045459599	0.0265971699969562	0.242062337222511	0.0870130009927608	29.9938177020842	0.0224153988287382	0.126089343096838	0.373088772249129	63.0458392388526	0.0615367498484929	0.371428257224312	0.0101552077587919	32.7889197206432	0.00295056941351875	0.0437445187111895	0.758139052852646	164.814488201684	0.0563796451359895	0.466783935341077	0.00055465046737053	14.5663587195773	0.0371966282263498	0.266030084329035	0.0566185378331982	19.4470507993572	0.0943207924342442	0.259082094034789	0.191912271003922	32.9980208609872	0.0977201606110397	0.296634620231662	0.036455702441216	490.81203300459	0.000399511458228703	0.0839265640134532	0.558190470524539					32.7339096944639	0.0470879644022137	0.361617023965965	0.00843694633581458	40.4892071953817	-0.0504682334561629	-0.21699284623275	0.197033948661279	18.6394505073237	-0.136552276294153	-0.362130344636683	0.0114299958411455	-120.262131480438	-0.00678207149164382	-0.169228934226325	0.331127448817403
9930012K11Rik					41.2659987410478	-0.00733648217697902	0.0128883399841243	0.934624900050078	25.9239862674947	0.0205500828149372	0.143161430995063	0.301728935972846	52.3009220561376	0.0615164067619817	0.486356907935311	0.000296273781765743					91.3176901713835	-0.00175549971184386	-0.0373773693160373	0.803025600546541	69.2491052239287	-0.0108201510515418	-0.0884455924293752	0.532949438988198	-140.43785095132	0.0180980436242461	0.284569817836365	0.0429793984286181	10.081240122444	-0.114077137182645	-0.275916807765494	0.0477129171655197					59.6064004544229	0.0509915638237227	0.305921938748282	0.0307281537591972									54.8952978696608	0.0151220716875316	0.117425048747072	0.407073962176799	18.0200554773289	0.519173066991897	0.573642005769203	0.000205902513767503	25.2278972525513	-0.094670560618062	-0.4493889466504	0.00135442923433153
9930014A18Rik					578.824942052843	0.00660858003158337	0.160174934772905	0.304877260109478	155.456261595985	0.0081742907504849	0.0852681911991342	0.53984506603801	83.9071602924859	0.0119676750874752	0.150441335352483	0.292000654519398	-226.49489682586	0.00908530765072303	0.117705098263871	0.405948267091576	406.063849420995	0.0220309070462671	0.219563293554546	0.13810640143268	68.0143165702349	0.0169870691536617	0.281391409715196	0.0432951102619474					19.4725517401666	0.0375558185289557	0.20496268531461	0.144949888646644	-140.710089221377	0.0167510198984292	0.255400798441928	0.198528872180015	76.5675537787647	0.032986003120781	0.335964006411534	0.0170639205866584	-54.214755279843	0.00671478902483707	0.212406120147763	0.13454635782479	-52.6842374669383	6.38647816364401e-05	-0.0152562914247202	0.938581866057465	63.1435723490899	0.0392870099040432	0.461803181038864	0.000568594424783368	141.996575840636	-0.0124341501901487	-0.175468219503847	0.298904833326199	-89.4635376434296	0.00153826612344799	0.0351473197171553	0.812530965495068
9930017N22Rik					24.4905932347034	0.0129859445489355	0.0831407726859071	0.596081077512285	27.0721595132876	-0.0439175387963504	-0.107287740580385	0.44000443504042	29.3729187871054	0.038337800189875	0.185089835155853	0.193496458681699	45.7346358922262	0.0289749645035389	0.244096856546313	0.0811756338987143	32.4126171445017	0.0838131724110872	0.435609529034352	0.00221035485082822	28.5559350766594	0.000781456069156544	-0.0394778649797342	0.781114473182116	134.208926088096	0.010978952222155	0.115936892499069	0.417844572986972	11.5574426556717	0.0947421920204652	0.373829795695232	0.00633450442601326	13.7940348161986	0.122299376686229	0.355455904650089	0.0688274331831112	20.8439863616117	0.0524088010968625	0.0960744560543607	0.506879641864959	147.140769188002	0.0204186846172378	0.254299003831951	0.071739533170141					18.4480314428779	0.00754325175033366	0.0501548995199733	0.724011530378455	13.2396658405329	-0.000691380973388453	0.00851301897588712	0.960117449817559	15.089467889042	0.0660076835375437	0.155717480817173	0.290571852079283
9930021J03Rik	23.7047694442045	-0.0149643041216504	-0.148870333580418	0.297127142348013	17.8611954685638	0.00450864904938934	0.0379968821519923	0.808851901610223	5.40466173314153	-0.0690405948822639	-0.209315499783125	0.128752408242591	11.7951490480056	0.0178461377297261	0.104895391628219	0.463829068160644	12.9245882186778	0.0244761005642589	0.210617090448659	0.133943765283311	6.68189224894156	0.0516426651453912	0.236361310108929	0.109701942005039	14.5698204933619	0.0129426026567062	0.124962437533203	0.377409925351274	20.6458330585559	0.0281747474357049	0.213939368866631	0.131690178882923	10.1745080611882	-0.010370940642761	-0.0172433363744259	0.903429854146753	7.94133079949907	-0.0201279339042249	-0.131873129705681	0.512029026980477	10.7839348553282	0.0212025359649736	0.0868037707261501	0.548903604648435	13.9269177659397	-0.0100914330458884	-0.0809028195241371	0.572505926464076	-1140.34105302766	-0.00903509866503414	-0.182943470180315	0.351435948934547	10.1297563640476	0.0446605165558319	0.258231200545527	0.0645514531776439	8.82519268699193	0.0348923804894888	0.120414393061526	0.477764867890382	16.6912001399297	-0.0778224718773958	-0.303774154832835	0.0358154101203626	289.386465016892	0.0211575026941168	0.302162411945431	0.077699129256301
9930024M15Rik	114.542139011959	-0.00771079562421351	-0.0736640309940705	0.607445346638105	17.766597271024	-0.0447440245998034	-0.131309192273572	0.401288545222835	13.8721453459786	0.0333727485081098	0.108184457262596	0.436169574064582	19.9615330595674	0.0381745797308617	0.180473007175496	0.205041104818106	25.1448520355834	0.034311303081229	0.160027196399318	0.257112518755442	11.8837347483951	0.0140899945276469	0.117714162745384	0.430683685727919	41.7901297480825	-0.00555110342962965	-0.0347048135765122	0.807037260565965	128.072072746798	0.0240252813199935	0.254511504667552	0.0714944634111607	13.3318154591806	0.0253576694883012	0.0477748557200205	0.736624413498952	14.4646436766319	-0.0479271564112169	-0.110495332935296	0.583233793203709	13.8216410497215	0.0988415155287787	0.364373649491669	0.00928305008649829	76.9408469896415	0.0126981917210269	0.215405671769371	0.129001534087597					21.0927938001507	0.083416853221581	0.280196152027296	0.0442298758189823	13.8383690321088	0.050983113305213	0.1248779879067	0.461474067757312	18.683962932656	-0.046766817979496	-0.203086798601975	0.166231877893536
9930038B18Rik													-425.176558811495	0.000488716029214574	0.00554180081650099	0.969212891051811																	-167.728761211575	-0.00993406660685169	-0.181889708639469	0.196864226088311					-4467.10091293903	0.013452458647111	0.137221885767526	0.341975673606883									463.159924447666	0.0406915703987079	0.254995334260475	0.068093553474595	134.394225306811	-0.0177558481217702	-0.134503116566231	0.427378319064627
9930104L06Rik	19.1645892240016	-0.0118323788912452	-0.145269651250484	0.30909551388201	21.6702037087337	0.0263286941521867	0.0983147412622616	0.53051629758004	5.84448274761193	0.0600579249175827	0.221310389615632	0.107780044270188	9.35844549464394	0.0775152520952916	0.33211609860682	0.0172656104925524	13.7676603101532	0.00893752935954891	0.0454828357398725	0.748836250562577	17.6154441481139	0.0571812842847262	0.290808465126915	0.0473577292659847	12.4023691881513	-0.0351929047762844	-0.202699178951169	0.14953911253098	21.3643120407953	-0.00202078157763374	-0.0126735710509514	0.929664383786444	9.30421963871678	0.0294733862910885	0.141853728727832	0.315793418082458	18.7579644529237	0.00407643308978197	-0.0135233991761008	0.946623541967785	10.3994175251819	-0.106834579348637	-0.269871549133754	0.0580463885919432	14.8248787529213	-0.0376327169821651	-0.271252994602994	0.0541819994546772	-338.77357548974	-0.0160558396637626	-0.122096302413879	0.535956087600211	9.12570163698648	0.125038327975463	0.559723251236196	1.60286999731635e-05	12.1855849579448	0.0743833732879927	0.296834688968398	0.0744144340004615	16.7305742521055	-0.0849042281323746	-0.220092975832782	0.132799216132145	-136.704302775289	0.0338103129639434	0.431231396038441	0.00969926825127036
9930111J21Rik1					75.6218598007207	0.024927858086288	0.0580876833933912	0.711386296611666	-103.898928704827	0.0140151548729227	0.36778042738355	0.00621913339993755	39.7500314108981	0.0753503749310912	0.510606345722848	0.000129070605942307	88.4698230625537	-0.0096044767695466	-0.0761382078789152	0.591631309323472					-5612.49160216305	0.00527013731499931	0.0922990632363555	0.515182141730861	-95.7949963896497	0.0188288036869124	0.419783158179585	0.00216541916805804	14.6184077991839	0.0735223022444614	0.249820459886247	0.0740784758122768	23.883566641354	-0.0538538962538474	-0.278855588359328	0.158973134190543	61.9252858747789	0.108745703549471	0.454597535243016	0.000911518757325498	-60.2089624754829	0.000899693088232827	0.0748539616823904	0.601638933083936					49.1611186879828	-0.0493315389856585	-0.233642079680437	0.0955100708605329	1338.60811148459	-2.14640301783992e-05	-0.0919852963285103	0.588183233165019	13.6176297489757	-0.251006477223828	-0.329101227167277	0.02237080715816	198.69100167005	0.060892036079579	0.414304822339122	0.0133470046760694
9930111J21Rik2	104.061544951023	-0.0400389383303988	-0.358525000476206	0.00978271708897748	28.2908538496483	0.0732632613174143	0.0926780717195444	0.554455309335782	113.109116751782	0.037430131406475	0.43876542166572	0.000903914318274989	17.0303816012747	0.181164832155159	0.61148581944892	1.87274007323071e-06	11.9151305464654	0.00240080801833955	0.0377647603341916	0.790392946789083	64.3318802811262	0.0592574749877707	0.444408270531669	0.00175119906334986	31.3030978000145	0.0293572686948171	0.376393654317407	0.00595644516782793	211.870873356417	0.0137260767222539	0.187768016321488	0.187015471781179	7.762167387894	0.137087138497835	0.354631589151802	0.00989273510130452	8.37098037856416	-0.112300599133543	-0.347884652750475	0.075380678522406	18.7711652862232	0.20420430930716	0.531293996820008	7.1921850395408e-05	369.421036637648	0.00115200691224914	-0.0455763773602776	0.750806222870338					17.2324022163297	-0.162615375432353	-0.374008318297662	0.00630751794074742	27.8172463320979	-0.00783572289033531	-0.0759091489854745	0.655211131281384	10.3458383586521	-0.498500776116455	-0.3049021347477	0.0350999121736867	61.7254227062864	0.132078514403961	0.342057619707644	0.0442964405686222
9930120I10Rik					31.0233743704733	-0.0807005125692492	-0.0948654661545095	0.545105285422061	44.5551647968885	0.0181898986294451	0.136860177444998	0.323724162939164	39.5152019508051	0.0406575629293298	0.0623113019124878	0.66401079203145					18.2892956128163	0.024065920213153	0.0215165695126352	0.885852194441262	62.791011299671	0.00254799776447665	0.00102399018551204	0.994251614476099	53.942348173984	-0.00997474025280098	-0.0960348627188469	0.502618320447958	24.2102621006865	0.111802340598279	0.308938510179078	0.0258501330343245	7.9490641604813	-0.0831861894203434	-0.114496390897243	0.569583899053429	32.3237730293019	0.155674273175821	0.369964861269028	0.00818275906271577									38.9629481069079	0.0587816002441677	0.0751920193113866	0.596259221770334	29.932497452076	0.106537583419688	0.187732132858635	0.265852509252465	15.8589039274052	-0.272945276341966	-0.327038651607141	0.0232773212331023
a																																																									78.1702496056078	-0.0612038268641921	-0.263802631100534	0.114642487915238
A030001D20Rik	40.0980723158441	-0.00895500812214536	0.0175481690339413	0.902723577061112	83.2111674270358	0.108920862393578	0.41707989465097	0.00539529409133951	6.84958658894474	-0.121252416961485	-0.202391999563213	0.142183419453288	12.1854192882725	0.00945215229220564	0.0254227851909647	0.859443523138518	15.2693821343422	0.00366054484274449	0.0449011549251988	0.751945311537756					56.5949320207261	-0.000195433194602221	-0.017414740005358	0.902474546492846					12.6169696906095	-0.0616093161989079	-0.0884943617985419	0.532722714076306					13.9443015319561	-0.143532732100139	-0.358206141644839	0.01064281574643	16.3033551589527	0.0111358739702973	0.0862998406543529	0.547074070179583	1036.98370004406	-0.0054927678671181	-0.0465492415637313	0.814043700664832	14.5346925213141	0.158617402063697	0.497300035222245	0.000176417539810764	16.648360549762	0.0199150112733576	0.0589959065375872	0.72870888622592	58.8770176581677	0.00944865549863971	0.109660737676328	0.458107305956018
A030005L19Rik																																	72.7232115509876	0.00305412234988205	0.0417768391749497	0.768710373579263																					59.2329467779701	2.1006664017676	0.107814605131288	0.525325903417245
A030012G06Rik																																					486.974329893125	0.067972241024007	0.180026121325184	0.368891392305601													42512.8977286525	0.0521214765028885	0.43201236094576	0.001383428070289
A130010J15Rik	18.1125492933681	-0.00861005676529449	-0.0924396874285561	0.518817600702925	20.7293936714328	0.0605770278846211	0.246062699033007	0.111708919797345	10.3384905902848	0.0571224826435316	0.211437760777145	0.12483344680508	11.1403907875047	-0.0116267024113649	-0.0465807238075892	0.745497223731069	9.31771217829243	-0.0052117842173201	-0.0465527196348165	0.743128121005385	10.2372230628598	0.100864482806476	0.346183623631356	0.0171428597548492	11.8012700618262	0.0129258321132895	0.0903792754393511	0.523996327302832	10.7911992469063	0.0334503843337698	0.202031534064374	0.155103600780418	9.21796592293728	0.0369880803249402	0.23048985769896	0.100196848102367	15.6978221699072	0.144520023567768	0.470472642422672	0.0132647811511103	9.37408384382743	0.01872174106159	0.0505914929926147	0.727155918536996	12.5437975418237	-0.0181862023373097	-0.120893106382858	0.398081999482163	15.6950858590971	-0.01785618278912	-0.220290346938693	0.259984351961049	10.943694539805	-0.019487416532056	-0.0834690026787341	0.556330969493907	8.11488327857577	0.0741117843347227	0.304902468250206	0.066511514398456	12.9785468412959	0.0266925734539351	0.0247292378511178	0.867497186316573	86.8785622257112	0.081552365936914	0.508897098777011	0.0017972567935466
A130012E19Rik	40.4051913213709	-0.0226172255689753	-0.136536765569729	0.339386296760754	17.7609246218663	0.072990327307674	0.190602099387085	0.220841651444621	15.9898207090428	-0.0147209003607062	-0.0443673684329888	0.750059901222938	14.6031240109623	-0.0133697030156386	-0.0644365352786014	0.653267092877518	25.8642176355032	-0.0142783630324227	-0.124103850581108	0.380722190531224	10.0709391480855	-0.00100687568537939	-0.0141233932561757	0.924932440038713	16.6239172959816	-0.0336026594882229	-0.186813442731905	0.184809169507348	28.9764953466307	-0.00156485994866048	0.026096901110068	0.855755598062751	10.4622791031347	-0.00127316662899319	-0.0440080883489992	0.756726307260258	8.59487385135636	-0.11767028400796	-0.283199291932728	0.152311989194391	13.6546925475949	0.0217142215756238	0.0298693392937767	0.836859702024256	238.494804024412	0.00950627285033246	-0.0638378105723901	0.656286905328467	47.4327383773636	-0.0455239861355832	-0.34293685993956	0.0740116959295932	10.0141839766299	0.0162044243458582	0.0676356378459061	0.633776950476586	10.9774723487107	-0.112514682605751	-0.264912791439758	0.113068092332521	12.4383120662289	-0.0993347249286647	-0.351391213390399	0.0143255687893626
A130014A01Rik	49.309386781101	-0.0250328472082829	-0.264410803784871	0.0607954351053524	31.5961379413889	0.016061638719224	0.0131518276244417	0.933291352365142	12.1931497481905	-0.00255342715106811	-0.00829140598090652	0.952550314866323	16.2707440605535	-0.00141214391680535	-0.0115275030824291	0.936010926991076	24.0652191693614	0.0104716386898695	0.101513903333205	0.473938650316037	10.3609775770226	-0.0503241014337016	-0.147130593674592	0.323691873953161	17.1562529889109	-0.0107246154602217	-0.103547402016416	0.465080502911282	23.9103422324578	-0.00468717647369382	-0.0502890193558613	0.725998070472392	9.78619435032334	0.0753918891173236	0.241739252310746	0.084250198155269	11.7452091237963	0.0359301495418715	0.0682170033541937	0.735297428222656	13.8283817145431	-0.0830894724421825	-0.330502115110931	0.01906844139713	28.289633815296	-0.0120976647238801	-0.0562557241090283	0.694986374582669					15.7857922371635	-0.0245615834844626	-0.122560241073863	0.386720505846985	20.8944309889064	0.0246914183001924	0.140850817918144	0.405683963210728	13.0633493290285	-0.176861441771824	-0.4350734513836	0.00199917835977316
A130048G24Rik					55.2966040278251	0.00526323463866237	0.058019708007083	0.711709477722429					102.145871371194	0.0449430466791684	0.284461834169293	0.0430619373172396									-528.957827771903	-0.000478010063936354	0.00551552365888926	0.969044715222685					28.0085916676256	-0.029242013764309	-0.103750178335889	0.464202108898329	18.9719693989213	-0.0293722824348557	-0.131310222432669	0.513847734459897	85.3299645972271	0.0570475944844024	0.294088092544685	0.0381715800625393									60.610873485551	-0.0418122665654431	-0.264309455560145	0.0582973707247709	62.4799623680956	-0.0208267343428055	-0.0762976491809322	0.653556732446068	26.2878426247946	-0.087314301201127	-0.265631394303818	0.0680352110397447
A130050O07Rik					72.1115871356031	-0.0401770154073618	-0.141382552866206	0.365813798435269	40.3306169571885	-0.00593968409247524	-0.0172503768915458	0.901468179722131													-114.778227937375	0.000455369418031586	-0.0310999651535493	0.826754232789068					78.892583531454	0.002313378376239	0.0896117903476115	0.527540877878481	60.7711184969365	-0.0521824847173417	-0.410023613017494	0.0336584025050963																	99.7488932988905	-0.0373446499168449	-0.262348883493721	0.116729020641645	4822.42140015645	-0.0196139410763454	-0.29433878992984	0.0422839178144803
A130051J06Rik	29.6731953078743	-0.0142878784802589	-0.128655408476337	0.368251804259336	24.146170027261	-0.0102536903786662	-0.00181121164727489	0.990803045096186	44.1883711263275	0.0104650995778486	0.0727462740907984	0.601142092679754	11.9357900500875	0.0297433469119622	0.116637880855521	0.415015922527164	54.0912322253477	-0.0130433307717213	-0.087420076514533	0.537727913615774	8.38344858360856	0.0812244414197228	0.140368708260819	0.346665471056415	25.9919572728617	-0.0194158663715949	-0.096065843419539	0.498107637511555	-494.763802056137	0.0051397795907257	0.119188684474393	0.404815848803769	11.3621644922965	0.0206596224712063	0.0680884373916296	0.631501602559415	14.5371088536494	0.0683698136013642	0.341206651433333	0.0815481947943064	10.8516475270875	-0.044099797622729	-0.160011409721347	0.266997104872624	120.734458169696	0.0112759758140985	0.0322099099824519	0.822461367116487					14.5065241118136	0.0367330235075637	0.147355031101663	0.297195814151209	14.4726198215386	0.0298585256508009	0.090367345348693	0.594790425489923	17.4635791938142	-0.104432589416562	-0.296552541527758	0.0406864140054113
A130071D04Rik					14.6819762354777	0.0684023734078388	0.221783293200086	0.152904741739895					50.6198660658662	0.078086023343689	0.582640503431431	7.26643164282076e-06	234.100258675406	0.0262368270729914	0.202396627577786	0.150160583287524	54.9180300473189	0.0118840183239976	0.0556689369401751	0.710147059934219	140.789275005251	0.0237691560935746	0.26915023482284	0.053673809753648	-137.515359505848	0.0255916135931808	0.289060292815276	0.0396600603914774	13.9970041723176	0.187613754222686	0.537156393939222	4.03031776113171e-05	9.0887947726846	-0.0318768373706442	-0.0135078623165406	0.946684779699761	48.7000290733452	0.213163763649477	0.503813759142994	0.00019153921464437									29.9998919302229	-0.0969131259621933	-0.272430982247201	0.050712504597537	32.3470307446494	-0.0969407237681438	-0.271472897104855	0.104095369626238	12.5212784125978	-0.34840014892013	-0.216660214267272	0.139105211422314	182.399555361461	0.0828255058567433	0.191783107138298	0.269730900314361
A1bg																	125.2438504995	0.0204661009246386	0.114058519106844	0.420746831465784									188.194289114766	56.0693996319704	-0.0291358476860969	0.839169230593891																					76.1076115461591	0.0496551901903902	0.227758038332689	0.104400647075531
A1cf					97.0994992391211	0.0238298064208205	0.0142201652057975	0.927886231347026													6.23315286752903	-0.0836901333125339	-0.128690740976036	0.388635317303603	6.27452152724336	-0.251478056918292	-0.417567897967816	0.0020702173419334	4.84981342060544	-0.028416960803977	0.00881159766987488	0.951065738227804																	55.7168864448546	-0.0447960897382261	-0.244808165164734	0.209278016719282	536.248404628448	0.0544268662083496	0.375899652455967	0.006027716915086
A230001M10Rik									13.7263866757187	0.148352541988332	0.547988129441746	1.79401908356782e-05
A230004M16Rik					69.9735635720159	0.0135903094924611	-0.014600789318378	0.925961272303325	51.6005745981479	0.020049745815587	0.0979746193482678	0.480924988145871					-841.124614167716	0.0238325501785332	0.237814825361604	0.0895698759530968					-238.72170747999	0.00711186534479989	0.101665720112203	0.473274229251201					86.7100387437851	0.0177753106492655	0.0533043439946216	0.707432806910585	65.6776490524008	0.0488893648375026	0.19950292337691	0.318439005145636	470.536739362483	0.057297383170378	0.246914493847307	0.0838687034772478									282.595314182102	0.0113078902173536	0.0510247127958806	0.719419878666243
A230005M16Rik																																									230.69962188697	-0.0379164087118111	-0.118050449863764	0.41421971201091
A230006K03Rik									10.833635041678	-0.0891262163919707	-0.124306913226678	0.37048143748533																									58.4749746900077	0.0900082230650242	0.216241446090676	0.278658901836344
A230009B12Rik					551.071721785838	0.00773188360351402	-0.00902702664946896	0.95418593249305	40.5664901507926	0.0419815270433233	0.307790253413523	0.0235657167857196																					313.346585314214	0.0144311970426438	0.0888657322163917	0.530997796352618									-306.980668685793	0.00230875332419063	0.0309629267220959	0.829229895867142					-495977.625830876	0.0443035518277378	0.232312470039262	0.0974657600586182
A230020J21Rik																					47.3146923803537	0.0217621537234789	0.0435496283445467	0.771311695198512									173.25007028635	-0.000238226670977304	-0.0448307332292559	0.752321978840336																	522.340547261427	0.0313217479824933	0.217810031453314	0.120863759681001
A230028O05Rik																																																					-1838.47247404299	0.0255767072077241	0.346267647378532	0.0119168302900866
A230056P14Rik	58.2381766577311	-0.0539086405625515	-0.434291286554534	0.00145156568143896	30.8760679440379	-0.0299094849047835	-0.0912188218141513	0.560734580546465	6.30796394504891	-0.145034334376702	-0.274810328491094	0.0443163921303716	37.9935581948636	0.0303938441797875	0.20714434524186	0.144701389652252	35.6291091707867	0.0134655398320251	0.112019869674579	0.429152109606825	115.800610272278	0.00889613510257936	0.133697726600497	0.370287184300897	21.9530515534592	-0.0253459885319051	-0.158832423161695	0.260728133846465	170.19829247331	0.0174823705527554	0.166598646340465	0.242627569299291	13.90969946349	0.0155278608681484	0.0857782649967973	0.545421237112327	30.0071891456985	-0.0107142316007896	-0.0198709838568109	0.921633470712488	20.4173803450111	0.00954501531290989	0.0966475464088086	0.50433668874511									29.7411726372892	0.00409435529999303	-0.00994537127926325	0.944213234056526	31.5768823841597	-0.0508365559323785	-0.215978391959721	0.199187451317775	80.1940629669562	0.00577417092147008	-0.0433986800588746	0.769608392446189
A230057D06Rik					76.9083674282275	0.0133673950595255	0.0539846037123084	0.730981484372884	19.2106828570679	-0.0159790627273024	-0.0542423823385668	0.696862861474287	-120.452032105759	0.01318025262554	0.213485733935126	0.13253043763681	-348.216859427341	0.018659355871023	0.248736026643897	0.0753839704249466	-72.0616700290404	0.00546026138593957	0.0906895247915316	0.544351711468352	-171.603046296519	0.000952421387766524	0.0433547012212158	0.760229928019707					46.2043538216953	0.0409718246508619	0.27912086942813	0.0450848637187492	64.2662296886722	0.0379019585302778	0.237759667737614	0.232401786733486	290.413072406207	0.0289622544507823	0.20193200794056	0.15963667813412									334.126657059229	0.0224464910666131	0.173896051859598	0.217606149005215	305.252253085059	-0.064875692161589	-0.244035261169045	0.145511291469423	-211.536891544325	0.0126665086177124	0.130185002367817	0.377812146089031
A230059L01Rik					126.582421865547	0.00624055885114891	0.0713002709585983	0.649577708269314	59.3421686386403	-0.0113665797821382	-0.0281770752425779	0.839718520480084					-161.40125444352	0.00589151830938622	0.0642085661802185	0.651105980572773																	87.5615153681598	0.0386598408241986	0.22346265762236	0.262524704085199	-1814.32419947721	0.0203657284670448	0.147098870248396	0.308014787812485
A230060F14Rik									48.4317027860196	-0.00901582829618077	-0.0491515126249658	0.724125598282344									-550.029786321905	0.0398712031425815	0.431317344832243	0.00247077525244463	22.8058186589422	-0.0150523380600855	-0.101870393982237	0.472379267953496					92.0979097335346	0.0358509962670505	0.314763001734168	0.0230430810689853	66.8355889018258	0.0370305966024101	0.179724734977151	0.369706895412195													122.997154147556	0.0346783410748528	0.233593350883503	0.0955812028148628					67.0144541034153	-0.0253864744242585	-0.190117157358387	0.195564652743315
A230065N10Rik	17.7399107561208	-0.017544503564149	-0.0410764231135656	0.774730479280633					20.1962524742597	0.0286755355062524	0.0960931313312834	0.489429335890889					40.5367158599479	0.0235868921228498	0.074523781077378	0.599537250122548					36.9171579874003	0.0223151194331245	0.0296672626135134	0.834620730366606					170.219886532139	0.0288630463271016	0.181649238391666	0.197466949150973
A230072C01Rik	9.61413912297876	-0.145497895182761	-0.463322642115385	0.000617320794928811	32.533782215104	-0.0515369019487169	-0.149255973032283	0.339445451600377	6.85143959570506	-0.288083625903318	-0.405804612397968	0.00233121700217029	11.2953059642612	-0.110006460182843	-0.329676864840267	0.0181539623701675	20.3916026861658	-0.0300313717128511	-0.155918479322393	0.269688735300719	38.6105060342239	0.0356294885437774	0.107561716383329	0.471745916743715	14.2821582821054	-0.122302204400644	-0.379051310759735	0.00558550766778417	22.1249195492462	-0.0571997084991757	-0.29142635500548	0.0379977161756843	12.1981739643418	-0.0726881936675454	-0.236642552868527	0.0912087609722913	19.7525020282358	0.10352254858724	0.464744596060439	0.0145901434870708	10.3879349384813	-0.150695543701421	-0.312215940791278	0.0272886553693057	42.2989973972159	-0.0227140786024839	-0.017498928977026	0.902995225084541					9.09710574937252	-0.0397587319685207	-0.12755392988534	0.36751737897402	19.211416204861	0.0383880969487689	0.131620732426706	0.437438608228633	18.9284080027354	-0.103934490099177	-0.320183179663509	0.0265148393275156
A230072E10Rik					209.275156986788	-0.00482913690825642	-0.152748278166525	0.328135563679755	36.457688385011	-0.00354589068071525	-0.0367399350678391	0.791969458576238					-159.737678095121	0.00199720241344243	-0.0375313900645453	0.791659184716906					-329.720482182627	0.000440103298158319	0.0659152128628867	0.64245270959105					141.289373749361	-0.00166863350595059	-0.0107908934710999	0.939478914072147	171.977601923514	0.0594293743858042	0.461084190954184	0.0154930626845177	8815.17457842061	0.0225941892051558	0.230633268042491	0.107096374518432	-65.2064750890573	0.00508894901558471	0.104396556060609	0.465969002931352	-71.9665161269245	-0.0118923296895627	-0.344163122579323	0.072916976924471	-3588.78972818979	0.0195981804159377	0.270646537116009	0.0523062910516534	126.841248022816	-0.0229777582228746	-0.0920727514903055	0.587827020564193	224.738323401001	-4.2819876715204e-05	0.035450094819395	0.810945463962748
A230077H06Rik									29.4778571309276	0.0251314903623864	0.150347597345882	0.277852730257534																					-818.957169707586	0.0112419775429229	0.0474448804900299	0.738378626041261
A230081H15Rik									30.7571806366031	-0.0616889702371965	-0.102081420405249	0.462636911481372																					144.75052321268	0.0522363604597318	0.218522509526061	0.119622881381643	145.72272336174	0.12241663510596	0.35889472300172	0.0660001655496212	275.682438455383	0.0477313529692234	0.107570337524574	0.457142702915215									146.13878258322	0.0274423864466381	0.281275943069942	0.0433847001846792
A230083G16Rik									68.5193416972633	0.0139489851286875	0.128622718390654	0.35396703698534													102.161055223872	0.00252199381487818	0.0661478629533754	0.641276698887557	85.526698305795	-0.0326501638224719	-0.236120323727285	0.0952934451471246	111.545157432919	-0.0526232186502496	-0.276901769280678	0.046892062825145					206.725367880016	0.0514511404074119	0.250721419078499	0.0790545783727533									113.44376354986	0.0421137142593169	0.100333106465997	0.479123297346711
A230083N12Rik																																					61.4049656940344	0.0718423706773782	0.188856717472782	0.345465823516388
A230087F16Rik									101.29463642128	-0.00628373541124316	0.0131434538045715	0.924848347640692
A230103J11Rik									10.7411411473936	-0.0501506663964049	-0.16150942554746	0.243309174178666									1810.98971578045	0.0122992170040502	0.135479704944353	0.363884716961822									683.056786242492	-0.0107843454458463	-0.115050863412434	0.416689590580362
A230103L15Rik					39.0773257515933	0.0528625604621757	0.231890748328676	0.134580248631965	14.5382104282371	0.0190808268389588	0.0175653557526273	0.899678214548915																					61.0697092869965	0.0184204978202418	-0.0234341796782696	0.869021941444512	34.5114510715576	0.0198924274183193	0.123603285896007	0.539061195375143	126.336319697502	0.0918543848816552	0.39218309531334	0.00485009065012647									94.1789095050902	0.0245268201722901	0.225236092859378	0.10840084599405	83.3884209654598	-0.150684825656813	-0.39549945208689	0.0153985884456412	132.309619944642	0.0245169018601772	0.2358724400912	0.106536028763046
A230107N01Rik	1791.22862156339	-0.0226264262861607	-0.316899070839483	0.0234665527061766					36.3324943528512	-0.0387397535133126	-0.237293884330065	0.0840389382241584	-173.04480260609	-0.00180766906245636	-0.0448309173646186	0.754754163155326					323.579744622092	-0.0343909711226879	-0.348282347902241	0.0164374739977337	58.0677977849054	-0.0171627406342318	-0.132539671948606	0.348931006709978					171.241503433753	0.000884392677147405	-0.0193807062145248	0.891527475834027					310.537655528754	0.00423522066698161	0.0427988462771747	0.767906556000957
A230108P19Rik					76.5111288859027	0.00460003740657595	-0.0203589209266842	0.896897326118208																									212.514757436744	0.0132434911610219	0.0714346015952633	0.614792852984011	136.595614599285	0.055559469701739	0.301447915271523	0.126500506006005
A26c2																																					43.691850772607	0.109507303399075	0.376421668099826	0.0529594761716095
A2m					44.7314013218855	-0.371814202338563	-0.395901752176188	0.00859027713836628	7.6293836110466	0.148648364390565	0.304354768639282	0.0252480930294201	-299.373369401968	0.0271101547089859	0.221924338446219	0.117546746757637	74.370091649964	0.0376229519974903	0.26409161867316	0.0585127459547209					356.000942546872	-0.00557719175555285	-0.0733523182875896	0.605302841011788	-85.0639768569028	0.00582190114664274	0.0393697046092303	0.783860180938668	90.1607479615864	0.0212754009777434	0.0383826436888646	0.78704298687351	56.1675024306056	0.0429112134705206	0.113810305641724	0.571914332333968	88.0712891739948	0.119128619693143	0.453984418441947	0.000928073881677158									91.2059641021893	0.0560159345773458	0.285561052716366	0.0401600596739158	139.727831173359	-0.0779428957002468	-0.227375104384995	0.175926886888364	136.242411670186	0.0758834899706557	0.529196013241944	0.000110083205468814
A2ml1					62.0641061385484	0.0214541609210428	0.0336897297798499	0.830181108989245	29.0151877824172	0.00545918226234697	0.00750975876900586	0.957019068482877					5294.05794022868	0.0273810869167787	0.19566500412527	0.164486353588151	-95.7781432916646	0.00249524794611173	0.188604958035582	0.204218897905415	-203.678893134599	-0.00690082552846817	0.0179970149971526	0.899230302871782	49.7846915856984	0.0613083045311595	0.52170290478004	8.63856779312405e-05	16.2597357841168	0.428562780378248	0.615407161698211	1.20339704280327e-06	110.301761401228	0.0795754274534215	0.473426692990627	0.0126212866058123	173.898580863564	0.0805715756892066	0.438588674976887	0.00144276995691992									158.232021202204	0.0624056640794445	0.36659615289341	0.00751620009670373
A330008L17Rik					268.120042740071	0.0162555742176425	0.0890449749722484	0.570149827576886	22.4195837190725	-0.0403298541604057	-0.258239569304832	0.0593785431850244																									302.9857661184	0.0573377028590367	0.344219569818132	0.0787197180125789	-237.098063189774	0.0290112878012418	0.17630680016487	0.220663140861367									-241.45806590053	0.0197122380433186	0.271399485305938	0.0516289087879737
A330009N23Rik									9.57102263872029	-0.103750612612655	-0.244731645140397	0.0744963042947918	33.7871922657746	-0.0131355809167886	-0.116999852460832	0.413559587599552	38.9693480805362	-0.0167465509629333	-0.135879244778213	0.336811371356181					121.29811881396	0.00743239201289329	0.0675785039131822	0.634064291584095					14.4856511662626	-0.0840002701606004	-0.250106199697529	0.0737374878002321					38.3142081995491	-0.0116617081449602	-0.103043330341408	0.476405163794772									24.4102561407839	0.000383173879098491	0.0323435446053029	0.819939759509302	65.4819242217254	0.0587341046674312	0.2020443636524	0.230441753711183
A330015K06Rik					404.573966582819	0.00127168484098632	-0.041432218520281	0.791936679797541	16.2188728805722	0.0844633410359576	0.466282694203453	0.000379856607770765																									-272.623651452035	0.0235923089803813	0.267468109159531	0.177411889796618	318.769828045339	0.0426283338577061	0.425427181410707	0.00207058439958541									528.93935177721	0.0193401198728264	0.148803047068562	0.292421254224459
A330023F24Rik	64.3690040874819	0.00148570293470019	-0.0178823604632247	0.90088019970535	35.5867571661677	0.0314419430381584	0.241289010157786	0.119056711538173	7.68090324483167	0.0461328958867205	0.0943836063029393	0.497224019503012	25.7269489889391	0.0388276192226545	0.334966864725948	0.0162744546940208	21.4357003832418	0.0250775346108268	0.227657616231366	0.104557727781738	55.3146515935619	0.0577500002159995	0.621112522464274	3.18676888417419e-06	16.1052067685024	0.0390709257042234	0.32433540453294	0.0189881341932473	69.5288579099362	0.017676271207949	0.241494410158894	0.0877792354040014	11.9036851080469	0.038031143453002	0.234915582692045	0.0936656049906088	31.7531024301081	0.0475587630449255	0.401116550507592	0.0381138159055345	17.2495912008487	-0.00259497050397797	-0.0437893090369445	0.762689854379713	28.673292169741	0.0386180791327118	0.351501893808278	0.0114298565908757	138.572009869588	-0.0133647623921297	-0.257526427512853	0.185829360801746	24.9503553243185	0.0671188635118874	0.44236495018756	0.00102493853730829	28.4447248150309	-0.00735706401581616	-0.0340402308574215	0.841473012294103	38.751619720526	0.0334559277071253	0.316253004022656	0.0285347966014915
A330032B11Rik	389.955975744679	-0.00757875135801333	-0.146097586459637	0.306316571238563	104.237078534382	-0.0107485162819258	0.00746727107979649	0.962095685504148	35.518411477221	-0.00765060466431829	-0.106506254423977	0.443361764169273	3676.68175047871	0.0104562793214469	0.031513300278199	0.826240965628045	450.843285105121	-0.0262437565760878	-0.269677995794603	0.0531882059357137					151.587773486716	0.0165127579663068	0.163220654648207	0.247614712835388					133.018496888064	0.0225026996709832	0.184853794935997	0.189541991435047	61.8450750981376	0.0282744326143087	0.0899995957743595	0.65528605434882	187.086689044159	0.0083366647346299	0.0705233717881724	0.626492691245636									81.6633743269273	0.0422914194403685	0.324593914706082	0.0188876137430112
A330033J07Rik									42.112281815296	0.0260446167908758	0.203588473055293	0.139790643524816																																													102.436503898233	-0.0126422633915311	0.019192546612315	0.910231128756843
A330035P11Rik	-111.441050272239	-9.44468544399969e-06	0.0205670119869854	0.886091442828237																	76.8667148130718	0.0120042756348309	0.0277283118436258	0.853219322409657	-646.360407246308	-0.00285671032327153	-0.0482115657477012	0.734304824153704	-135.372333409478	-0.00155668107322692	0.0295854364122333	0.836721092376493	-152.795707549432	0.0105910876521054	0.226201383485446	0.106856079405631					779.118767674526	0.0161755105349844	0.230429113815405	0.107416102904227																	-106.469799617378	-0.00156257004593319	0.0335354836270807	0.820983816692413
A330040F15Rik	55.884612032801	-0.00111878243397059	0.0143774561254666	0.920236958929103	26.9397993678322	-0.0158352461648496	-0.01650105711724	0.91635736092113	13.7344599381435	-0.00504048561430957	-0.0222424143269517	0.873162389880208	35.8844236244026	0.0128657212346328	0.131020358776178	0.35943874817736	-616.843961703604	0.0157823862731261	0.0644502682611597	0.649877661828103					10.0581587581622	0.0715524613828454	0.123245426413641	0.384051073412406	23.5475011671181	-0.0247949527938776	-0.209740023761906	0.139622955675712	42.6265822840675	0.0247271322861881	0.175031908395197	0.214569495586334	22.807977694075	-0.0163339104205746	-0.0219665921495191	0.913397959303818	42.6255342028274	0.0608692853895196	0.266302304566185	0.0615773980883217									26.4508739464618	0.169142344381961	0.456516171242185	0.000669737526318372					18.1915140806025	-0.0960868729569044	-0.435382580581723	0.00198278874350392
A330041J22Rik									35.4046263121753	-0.0161211029877921	-0.0676727868228515	0.626815898640735																					261.604332694695	0.0304067596647958	0.200624115097351	0.153839915614822																	676.87140583844	0.0332391480159941	0.331234382484926	0.0164558503212685
A330044P14Rik					83.8568441103435	0.0132033013634071	0.0780898661989358	0.618666237744296																													105.379185175699	0.108859382975224	0.416541191082088	0.0306710038847275																					-397.640899941843	0.00833518416093158	0.106194746695859	0.472522940522388
A330048O09Rik									18.4991730464349	0.0397643189031554	0.0794886910907928	0.567757151156682
A330049N07Rik					111.424953797838	0.0183436396619127	0.059897023104224	0.702802513059924	20.6088673942566	0.0597317267149654	0.285424019589853	0.0364305145976576																					114.055012036872	0.0363380579800434	0.134040869794639	0.343450164426686																	208.288106688047	0.0542508324406755	0.26205035057038	0.0605622329072652
A330070K13Rik									28.5349227834538	0.00128398981418224	0.0242195165791235	0.861993280780347
A330074H02Rik									13.3265001911675	-0.0574477746134555	-0.0788503713788692	0.570880538226703
A330074K22Rik									36.9755938364719	0.0196562916928775	0.185736437254275	0.178729861943215																																	173.234391773249	0.0369300349939209	0.344563744648448	0.013285839870412									514.433656663693	-0.0156534586044617	0.0566400588179868	0.739156608532402
A330076C08Rik					167.187338269929	0.0140222275818824	-0.0416695112798299	0.790771655824515	24.704448905788	-0.0123110553562471	-0.110533775965144	0.426211776013082																									1694.62638157468	0.0354886479338128	0.393417260712689	0.0423332639848883	28642.8144179213	0.0373142788464957	0.375187089418105	0.00725900011881269									431.889430573059	0.0395574183954707	0.227288964191533	0.105135935487012
A330076H08Rik					57.4324768700491	-0.00722798172644672	-0.00579664512803323	0.970571645227162	10.3891754941702	-0.0150075757433273	-0.0150073202465835	0.914228596322155					-851.253982872921	0.023157962148696	0.293381800633449	0.0347832282137861	-137.31090205849	0.0240368907965257	0.233645482543237	0.113963703227976	-452.834104216928	0.000840791383509653	0.00596271478416319	0.966536276921654					15.8377128659227	0.00493595352239209	0.0455479843148915	0.748488279378072	69.8913615279647	0.0886298854508914	0.366968445540221	0.0597152147816636	67.9551032148386	0.0274872949139136	-0.0035415115426185	0.98052642015465					-223.337440147775	0.0170651401898837	0.283125910690636	0.144311360126487	155.399578331018	0.0338540026177634	0.219539944455106	0.117867685393724	175.199943473295	-0.0979227771048049	-0.200598943735725	0.233864556611689
A330087D11Rik									137.548178629965	-0.011377994022861	-0.0877474687760343	0.528079367283119
A330093E20Rik					96.3206316333454	0.0136224269541466	0.0259858590805724	0.868623423990045									-430.579490136932	0.00627835188761538	0.115372451131165	0.415379583096661													250.916381980638	0.0440436872583442	0.198385293735325	0.158581626157121	326.789008143475	0.0785427472980303	0.378304670154656	0.0516883724624036	429.854787248141	0.0476127387976019	0.182964186585274	0.203445310843142									401.038068595968	0.0271213191990184	0.213811394384371	0.128009854719236
A330102I10Rik									7.98890430187921	-0.0263740292664853	-0.0444859646129287	0.74941354202468					52.3274762995882	0.0267639759663053	0.193986153475161	0.168209716947087																																					35.0119791413122	-0.13102196578217	-0.384165026715675	0.0189018763042123
A3galt2					-561.893572662585	-0.0115961777186585	-0.0869797415975494	0.57916129121055																																	-146.603713056905	0.00992485588867688	0.186679364788098	0.194259576143367
A430005L14Rik	9.13810333764094	0.0232072796478739	0.0759190053841108	0.596462599650458	18.2780136126851	-0.074865892080793	-0.00435120256860322	0.977907748760387	4.41535085108411	-0.126228280754851	-0.204538533141337	0.137912186770973	4.54352547835673	-0.0288560600333567	-0.0727448132493611	0.611947298742993	6.82415049995684	-0.0500077846323896	-0.119496445813027	0.398790470540614	4.93007292337014	0.271022198145044	0.338841393361992	0.0198158576441536	3.77281022443913	-0.00512571335323444	0.00963034980999453	0.945977626552588	4.45327014790384	0.127986279817134	0.152127932474328	0.286561440708483	7.9223088469235	-0.0257371651263534	-0.00735905276103897	0.95870594555089	5.45294867038615	0.0913888430194632	0.0739537843299716	0.713921599162735	6.02084720742314	0.0804668402056757	0.114207683057593	0.429683403576322	6.81477053921386	-0.0453993313688996	-0.0629560783049458	0.660744049166794	18.7378070931022	-0.0140332386693348	-0.0159674465016138	0.935724633522766	4.33152573872318	0.0659218051947187	0.117616206694797	0.406305382765211	10.9971381514605	0.322358618005013	0.257749079217159	0.123519028407103	10.5170546572172	-0.617902177701035	-0.412526411654817	0.00357159139458134
A430010J10Rik					88.7267503536429	0.0216246831900868	0.102641617810243	0.512489585968603	79.0896602397062	0.0337941767275468	0.211070638724618	0.125504834583684					-182.72557105555	0.0121178215282591	0.10559865827983	0.456236224907765													267.95057723088	0.0193022514665852	0.123506135684985	0.383038247711709	74.3572930558575	0.0354692837554235	0.372868296029479	0.0554247859308137													219.667574658774	0.0887706179861795	0.389545271563099	0.0043109019362748
A430018G15Rik	25.580060026108	0.0519845430582659	0.241142513701687	0.0882566456440771					62.8736972487308	0.0093179056684128	0.142951157571859	0.302446955258971	17.9984820401506	-0.0759089442733494	-0.436795668466532	0.00135230284672699					288.818721919522	0.0264631547298062	0.283461862484419	0.0535083241185497	24.1027587497963	0.0152361102384063	0.0510887357996871	0.719082293337325	41.1111461316903	0.0143836747403428	0.0538946156367446	0.707202399209065	122.78427179524	0.0248738439360504	0.232466433224019	0.0972377235339375					19.0112234962157	-0.0642509342680901	-0.284782781112718	0.0450160511478081									20.3973922962861	-0.0395017688048964	-0.206151925762303	0.14258105171691	399.015555761171	0.00309464186137253	-0.182787856698892	0.278875648290988
A430027C01Rik	-584.987858636347	0.0129835466037885	-0.00437591777483046	0.975687675695035	40.4554069125676	0.0503643179249469	0.255388498956073	0.0983545175159346	47.2944157768279	0.0504632726937697	0.231046726275822	0.0927743914067977	57.5044511472276	0.0176119638724784	0.174043354101208	0.221914636954942	196.603190125167	0.0214755610440333	0.153711035902881	0.276611593092221	75.5481700873991	0.0521950210847538	0.21237798384416	0.151803010935988	132.829269764133	-0.00384778558531976	-0.000391874186101072	0.99780011560735					24.9326445300951	0.0852754824397089	0.382967474402756	0.00507575759286844	16.2933665395052	0.0825788196667439	0.244637436781431	0.218766310687213	40.9625287231409	0.03315169059461	0.0396360552220878	0.784631995494232									35.481002219061	-0.011414111949598	-0.0540061223758055	0.703756571871151	13.5929531573289	0.00840834210655604	0.00811549482963153	0.961978424439555	31.5621108064184	-0.09081404643096	-0.389986203470124	0.00614197038683161
A430027H14Rik									21.597760345593	-0.0504577042046669	-0.131587855951744	0.342887099755567																					34.8180652961035	-0.0323817819935851	-0.126246086956898	0.372490095919871
A430028G04Rik					152.823201588028	-0.00757466079775827	0.0226479546948988	0.885378297833961													408.670608699548	0.00557474787046558	-0.138316530396152	0.353831324408949	-1791.10469851107	-0.0160980049407766	-0.112888246102495	0.425560312934327					120.182282627127	0.00210350254371952	-0.0375906658710653	0.791337510955893
A430033K04Rik	23.1854856926744	-0.0112196407716201	-0.071387893199531	0.618618934834678	24.6344970160583	0.0135026257706374	0.0304320690379168	0.846394477340796	4.67132210441834	-0.0338063740020206	-0.0623827625294513	0.654060623026398	11.8772948070305	0.0181644127466191	0.101412915125008	0.478878649392445	15.2819169472926	-0.0123748609258139	-0.0767449865813284	0.588671935055328	21.3844455510691	0.0966916727876005	0.454729202765992	0.00132207995654156	7.87332416798131	0.0105322761738789	0.0666084822049842	0.63895091411674	18.9843614875633	0.00323187973393165	0.0325833146026594	0.820437020437209	9.17432476183518	0.0687153822056273	0.21843519357532	0.119774431704539	12.2557562398019	0.0122032741202822	0.0758201573041882	0.707011603338358	9.03050492171172	-0.0524059482860484	-0.186988807345265	0.193508005091809	31.627517544111	0.0342969791318603	0.33729913186401	0.015499995430726	207.656465778949	-0.0221368719579335	-0.214964607716435	0.271972975316107	9.56325932786499	0.00734343191806294	0.0443770657558686	0.754749895560035	11.7136634150608	0.101450622039485	0.293498560714424	0.0778892285615652	15.3641765658083	-0.0491027509800106	-0.199616897156361	0.173745501040249
A430035B10Rik	36.7203084022838	0.0184463206158733	0.170919705771616	0.230450647414869	33.8395746814052	-0.00649184389941257	-0.0433456754970131	0.782555231624446	17.7913369082392	-0.0186023161004791	-0.126471669063289	0.362140765483168	22.6643583806578	-0.00987106432060457	-0.136770915358305	0.338550835955854	326.413640429735	0.000535322090749924	0.0499433098815121	0.725129954349813	32.6698495325016	0.0271285387130762	0.238767919547662	0.106028093376464	25.2884796943723	0.015772273297551	0.164014077652233	0.24529238516868	12914.284452488	0.0163491685802793	0.29486617299551	0.035683745424847	20.6929319014751	-0.000289423210210968	-0.00314943273240557	0.982321247658799	30.5203090972324	0.0319302590215618	0.202077933934725	0.312102967744305	24.2475180807363	0.0304955476593947	0.10633542342483	0.462354838600813	-83.4997647786658	0.0106264328067397	0.198823746495648	0.161904862148171					19.9584998917826	0.0289090830489631	0.190902561020729	0.175207672824067	46.3022413864796	-0.049010931736936	-0.192432529834791	0.253849111663723	16.4709225256132	-0.00706297116641602	-0.0866665281152889	0.558063946133944	-117.731381123146	0.0153435562022918	0.240178131457918	0.164605032593911
A430057M04Rik					-252.654371976639	0.0077846317661905	0.139615865876461	0.371895119040678	897.416322351302	-0.00527756932249001	-0.0414176110739549	0.766190096030004									-169.998358886676	0.00963372237348655	0.119657985614753	0.423057193945658													-95.3997526404013	0.0145200511478184	0.342684133598514	0.0801516486157668	-91.210087847245	0.0206925157008795	0.442877576892969	0.00127852644537286									-128.666515679046	0.0166304933665929	0.233328167131395	0.095969026447911	-146.299502001131	-0.0169304837446188	-0.187309710108491	0.266949244357441	-332.535949860184	-0.00684446892279789	-0.0917051591033376	0.53531524375226
A430072C10Rik					189.884451731226	-0.00253087323877583	-0.030002109875093	0.848539219503242																																	435.943432824319	0.0615256147310374	0.409334512932215	0.00315982795012098
A430072P03Rik					110.422529181117	-0.00315433470383675	0.141047450719389	0.366962676059509																													86.0660013736952	-0.00610586706611152	-0.0379234981755969	0.851034183942854
A430073D23Rik					61.0448752868781	0.0145867676373836	0.136555041924881	0.382572941281167																									36.2403194784572	0.0213455306074783	-0.0437756175011	0.757972321027462																					30.9889497578449	0.0283743139159564	0.0665162686578878	0.695686823798725	48.0852941852062	-0.0551402996366541	-0.126176557491274	0.392796702488851
A430078I02Rik					-18560.0598483416	-0.00156605154976202	-0.0379101924211397	0.809279901830315	-1040.5128389808	0.0395706808609545	0.373576341633477	0.00539420682097527													-159.158597163913	-0.000422154379705568	-0.0219523267782208	0.877238460642675					-339.750634366687	-0.00291021673043778	-0.0966033514159248	0.495695194194101					-3372.1554791395	-0.0109007995289753	-0.115428663720212	0.424735202683813					-105.572257091882	5.44425146265872e-05	-0.00153390774316395	0.993819167033946
A430088P11Rik																					2273.3486103199	-0.00765970189318436	-0.111762421986608	0.454508196851842									-159.445247614094	0.00485131843288662	0.0804111829400944	0.570933954805927	-101.381814847006	-0.00103492672617009	-0.0845738194961403	0.674911612922094									-88.8938271193259	-0.0204867647842632	-0.417019173198271	0.0272624284597367					24.6663096918413	0.0555061864606312	0.21207241321669	0.207632567431508	-259.231566593553	-0.00877121568868452	-0.0887044803066355	0.548808342147464
A430090L17Rik	186.226279756574	-0.0102493134418408	-0.0906325448558487	0.527057822400859	40.4873186951995	0.023512177141188	0.141319527189815	0.366029712994733	31.3409009148379	0.0160363745910246	0.0766918477479275	0.581500898196105	32.7163510340889	0.0296125584721031	0.185841923308978	0.191660543959829	62.2251744189453	0.0226624217053861	0.214669711106611	0.126449704593879	47.0713180027514	-0.0115137011473016	-0.0794717380510299	0.595418167307115	25.8234057380362	-0.0221342082863383	-0.11163846024302	0.430735087297557	81.2246954588455	0.0218515891812232	0.220040127103708	0.120775158055344	16.4619806733666	-0.0594637732274596	-0.198849539293782	0.157589668184699	37.094091138334	0.0136591813389562	0.0771742168488338	0.702012486704126	26.5929137603191	0.00737305209282197	-0.0075011229441858	0.958767671571028									22.3942345125704	0.00322101097406318	-0.0337835506058569	0.812065393195847	16.9501079412902	-0.0515836764144279	-0.20751739372467	0.217790824501713	34.6252443359889	-0.0325717363106769	-0.292690484488144	0.0435064010571049
A430093F15Rik					144.581075359063	0.0193292823346659	0.155257984243852	0.320155001195533																																	-488.596531616287	0.0603536241689279	0.397871870283173	0.00421786985647084																	41.1755750699038	0.0153610171709899	0.110311600828789	0.4554271288553
A430103D13Rik									27.9291191302922	0.0195914159894422	0.112447786133071	0.418195144898362																					62.8265023531661	0.0790167611516604	0.21348907052017	0.128599471259396					80.8902975820649	0.0453218765291845	0.167035330230644	0.24628842033675													75.6711872914631	0.00578566437338009	0.109254804301028	0.519774781158614	43.8007722519327	-0.0296735560985116	-0.111001248481758	0.452596579967328
A430105J06Rik																																									292.577211949155	0.0291829282099907	0.155425962752554	0.281124678247571
A430108G06Rik									23.6420722945704	0.0040499825737805	-0.0593417476942605	0.669930475186064																					26.4677400126274	0.0763104219540854	0.298336577449957	0.0316959663475375
A430110C17Rik					51.8744226736984	-0.00203321980460342	0.0351986301334685	0.822694419110953	80.4748240703377	-0.00331049200137427	-0.0303057828796408	0.827787480224143	-521.363592667076	0.0185448933659143	0.255738131242875	0.070092803458074	-138.500176569591	0.00145634505230927	-0.0209063978506009	0.883045669220379	-128.7624877414	0.016492962480452	0.0870327266852629	0.560765343052042	911.266026871228	0.00110691548295055	-0.049179777902086	0.729170558953938					76.2941623649957	0.00894393282102829	0.0568839209848083	0.688752245152164	38.1183595301042	0.0299027993223143	0.291739642095406	0.139801097598436	120.829641738489	0.0345114782162675	0.296052334553968	0.0368423315145027									205.156554488693	0.0324800779780945	0.311825839426563	0.0244247346747147	48.7079230518898	0.00602433030836886	0.0844516811425163	0.619219075159253	73.9888638400043	-0.0113715667398326	-0.165816069833791	0.260020030137407
A430110L20Rik					58.9609144619958	-0.00805389289226311	-0.0213719401074096	0.891796820106512	41.1403665060631	0.051550183017024	0.388481039555703	0.00369718808786388	50.1248164358515	0.0113346070280077	0.0922019402686316	0.519897985697785									743.300679935343	0.0159643537824879	0.206059805619565	0.142763508869186					39.8262707273932	0.0136200647638992	0.12050377811798	0.394797991948374	57.9726618939895	0.00784884697594514	0.155894801719168	0.437460925091908	33.2353641292842	0.00377943713408197	0.0129163398609208	0.929061315311935	-99.4045766892277	0.00314996429433356	0.176699931190521	0.214829729606415					38.5544748116694	0.0501676899396806	0.245585388393128	0.0792803684945084	63.0190726581711	-0.018011584544438	-0.117125176552368	0.489959199558727	80.2647200961091	0.0216476878534275	0.210579942178053	0.150817633019198
A4galt	97.3862901934455	0.016102372793711	0.201923550898072	0.155329075575594	33.0334611970857	0.145609207619561	0.334426591917258	0.0283864821447999	26.0755195664489	0.0825574557496209	0.355331366944624	0.00837167423255443	7.33416568034352	0.341316362597656	0.401727379955898	0.00347824898796029	13.7308633459225	-0.0580105366081485	-0.183290925201323	0.193378138020023	22.2356689303607	0.259858992033591	0.389617023315026	0.00678850273361984	7.21280138242455	-0.158303104407346	-0.107360583846624	0.448713257756353					9.30949287580965	0.230797439155593	0.228291567115138	0.103569144419292	101.283403583165	0.231426747656703	0.595997754845793	0.0010362160525084	8.10737700821743	-0.514516726010222	-0.34539412323874	0.0140236321335365	44.1709120797294	-0.0419419353353776	-0.261045408072253	0.0642781235495254					10.9166026172099	0.480319898392672	0.454965240357902	0.000702338642190567	12.8273671840475	-0.021800586759612	-0.069387768432542	0.683218383288628	10.7684357929423	0.159258250874615	0.157709231548928	0.284368657181425
A4gnt					306.657935926202	0.0109808224558792	-0.0851428125363437	0.587230244797572																	13.3006050623533	-0.170893072475525	-0.534614814920822	4.45309261967698e-05																									-1014.66824227194	0.0496261898292414	0.373579897293268	0.00637244965494915	76.6742841705489	-0.00582126106973585	0.0381106290146328	0.822802002650459
A530001N23Rik																																																					111.108034384424	0.0111522296788319	0.0640755805871891	0.651782199337925
A530010L16Rik					50.5635394665599	0.00402452905089915	0.0712616117258473	0.64975545360351					218.092278907676	0.046742974260734	0.306753929724653	0.0285651473241526																	63.273015113621	0.104747120144737	0.38580367279715	0.00473249379201627	58.8468640764067	-0.00794266090414245	-0.0368296369396709	0.855285740393967	314.539089303121	0.09882936280506	0.355773470073723	0.0112244971814103									111.259261845108	-0.070309758053386	-0.303866697889701	0.0285227551105149	131.396954412781	-0.0197807781264512	-0.280284169805983	0.092907911614636	33.9765385462078	0.129515389644634	0.180501168575204	0.219560099719457
A530013C23Rik	-98.7694221688078	-0.00421873991427959	-0.0720279250769187	0.615468218351772									107.234143301301	0.00356391950445126	0.0819926069517987	0.567327060529824	-82.3272525742459	0.00288989151970322	0.0548198008966614	0.69950254719873																					708.103710126167	0.0129089532311392	0.235364411480274	0.099889534022938	-1414.48384752457	0.0164212834575442	0.262771213937963	0.0624727527130514					153.624375852431	0.0228194689458665	0.302426366186892	0.0293225097126066	182.034528505913	0.0200905324094557	0.254453572055477	0.128562010107471
A530016L24Rik	7.67745448375203	2.10801161742257	0.293274039433328	0.0367398697420912									4.63495896515	-5.76495745854206	-0.403448914304247	0.00332826140035124	4.46539207673844	-0.220758325442942	-0.15289249823814	0.279208229416207													66.24399939679	-0.0575644357868218	-0.208853020028695	0.137307985434381					5.88996157035236	-4.13698151749899	-0.246643740180389	0.0842196544175973									5.46013250717765	2.24533870638801	0.188657729998034	0.180432970353285	45.4035133023613	0.682969237985237	-0.00519098375447626	0.975674727706687
A530017D24Rik	-228.748203842132	-0.00641490776572656	-0.161528093414342	0.257466677537314	62.1725176529452	0.00952641954831548	0.0303657216763084	0.84672536323012	22.401961612209	-0.00627298104961038	-0.00364637807510405	0.979123029089823	117.550188099148	0.0214916490811439	0.199084197766096	0.161344642189109	-2642.50086522726	0.0117553247321989	0.217449366232013	0.121495618831349	120.001165856166	0.028794586054446	0.385411145947112	0.00746577282677387	115.611158684029	-0.00131416832064406	-0.0572187343410155	0.687014142057822					46.6612281314295	0.0386108341490789	0.276013960475377	0.0476314343505744	34.6801124614209	-0.0145921429160759	0.0552661661830936	0.784244484964078	57.5228525584492	0.0240107494792522	0.164166379885055	0.25461120959382	-242.947686158004	0.00675830738964855	0.120809923509212	0.3984091132263					62.0338291308375	0.0303921452564722	0.212089394655693	0.1311836105179	33.7209645334224	-0.0134047033637114	-0.051279993303969	0.763097024742285	43.8581116588674	-0.0223807607345259	-0.169941495779801	0.24818180171973
A530020G20Rik	25.9997170696722	-0.0127258626709953	-0.100208258142902	0.484144082389063	-155.056135808865	0.0049525981964808	0.0995662382017945	0.525270610626091					8.14569170834872	-0.124435783934257	-0.307643628989724	0.0280838649348323					-368.549415660103	0.0496026465987286	0.378858008356212	0.008637614682834					-103.847702885153	-0.0069632882705777	-0.142275383613914	0.319280020018089	20.5743451753456	0.00350912338594256	0.0229310323006489	0.871810280143521					8.69814633689103	-0.0148982122915434	-0.0626571002918573	0.665543939658802									11.2149155213379	0.331923863342412	0.468430224582473	0.000461370207995241	123.375758749437	0.0413859677634559	0.333719049921936	0.0435348795801846
A530030E21Rik					41.5792924500225	0.0905146818752696	0.334537053694774	0.0283310053229781																									21.3699923323945	0.223922340401013	0.586133732200644	4.98349631793802e-06	16.5977789642554	0.130880226278755	0.328747591165459	0.0940722108359455													111.385762380912	-0.0263434696368908	-0.0954772663729236	0.500756219237088					12.7489438401103	0.0618846842366879	0.0113438340630951	0.939002920844018
A530032D15Rik					23.3242294710449	0.170739424403149	0.539150740411889	0.000191181316412453					79.3416829970613	0.236189232083159	0.731583461797814	1.07383656934494e-09																	38.4061072548419	0.292871716686721	0.659322373076768	1.06603058594557e-07	17.5173194699522	0.252375933710728	0.507808409164657	0.00685012408099074													41.3447579335159	0.157578244952542	0.507335369990273	0.000123740896991383					16.7778163885818	0.843856543994055	0.725162990757185	5.56887522215995e-09
A530040E14Rik					31.5227587575954	0.170080249828438	0.494721002242057	0.000745316240595895									-957.866064453593	0.0282275904469078	0.24334268833755	0.082149389112152	195.899372706237	0.069426219795122	0.506477718895752	0.000280717061814162									33.3331090933675	0.278953026598984	0.6904155085531	1.48505937149126e-08	18.0517472978958	0.290246567057584	0.661630294800231	0.000171128070949037	74.4372727082224	0.39360477680346	0.753754723973332	2.65174605397857e-10									36.7991003952198	0.181763289758217	0.543544033494898	3.12539838401294e-05	86.0249044014597	-0.039015232625327	-0.182458785644842	0.279756890582603	11.066023738787	0.40221007730641	0.225748900286157	0.122879632067436	109.887018970768	0.0881906452542424	0.332104374670813	0.0512807635577716
A530041M06Rik	14.577501064373	-0.390160891478858	-0.444784209831467	0.00107491919708167	14.1830189143205	-0.0326260398706395	-0.0698384137620974	0.656312247015606	7.74806212833825	0.0458778188281416	0.0428126898203213	0.758548635610699	10.5892220646487	-0.173112566113823	-0.368506150064178	0.00779616811685383	14.2843086156316	0.0601442653389971	0.229391187469273	0.101871497752097	7.99025444033561	0.0633736580493255	0.240306045374435	0.103729899400914	10.2959643215786	-0.110078597867698	-0.300054005556132	0.0306805199802273	18.1054070260916	-0.0148087771613053	-0.0970017942516023	0.49830615003454	7.32691903578347	-0.0452196498103196	-0.0807157718230447	0.56947145242248	8.60483277453555	0.275332623234849	0.487218312963515	0.00994971824187044	9.69990079771971	-0.232537632724851	-0.375893829319212	0.00714122649857235	22.7411537887954	0.0584720403957159	0.282636792968026	0.044476679927078	58.784250974116	-0.0360707685413722	-0.194420715560806	0.321502293297694	8.57656323558392	-0.264876085820294	-0.406841055223079	0.00276158745476001	7.6008644526325	0.0965755952789381	0.138336646662813	0.414200253707902	10.9609247862994	-0.326977607219672	-0.382561602227844	0.00728506014259042
A530046M15Rik																																					79.7748018248655	-0.0059318727946552	-0.0403258502461531	0.841711270800736	241.460461084132	0.0942925669770547	0.273816490915366	0.0543351840655262
A530053G22Rik	10.1660767939658	0.0189294782102655	0.006755007556684	0.962477385299707	107.511521363308	0.00198881280601078	0.0585459125850469	0.709209004298911	81.891668138474	0.0580561210943884	0.436523126207612	0.000967034627035726	14.3167142909191	-0.185620992706952	-0.210840814009302	0.137509866805284	-244.847259187842	0.00690245407319933	0.0734523408673896	0.604809620100921																	58.852561756046	-0.00770259949236458	0.056298657929943	0.78030998722387	18.4919521535863	0.130406053217719	0.295755360562556	0.0370408161197123									13.1177666888847	0.0769737058828042	0.157599573054695	0.26449456219384
A530058N18Rik					35.0391024575559	0.0537942354043662	0.0544289561084695	0.728850940191436	6.44394124429699	0.0223969964994202	0.0681003743149453	0.624634545352385	305.694062123393	0.070471898689407	0.307730272727467	0.0280373590512604	31.6969597419668	0.0554448916356695	0.209845448979366	0.135407657871826													54.4185089897057	0.0455789543048188	0.0565620351301387	0.690424741981214	46.2409515160349	0.087360343020339	0.128403693725727	0.523288407173931	53.8409939006133	0.138412090936286	0.212068088040705	0.139275361714852									54.9758821096625	0.100427066357031	0.198261768488612	0.158846334023361
A530058O07Rik					59.1082129849688	0.0247827405200036	0.151473889256821	0.332235107700566									-310.634978427489	0.00973628176039646	0.113394520825223	0.42347412638729																	40.7311219123994	0.0275260670793639	0.130037484189816	0.51797144322387													345.472477989149	0.0253369100310338	0.185035574493931	0.189099359580348
A530064D06Rik																																					55.9893062619621	-0.047268854162476	-0.388705882175077	0.0450927212607443
A530064N14Rik	27.6960493087491	-0.049488405202414	-0.21956926783665	0.12159233143549	28.5848786141486	0.00385903704686704	-0.00887046941595777	0.954979673890505	18.9514873704592	-0.0361764681224226	-0.124588109942879	0.369391507768507	10.4532449194523	-0.0480277740359371	-0.104563614214102	0.465251755717379	15.8406973830362	-0.0236254786658195	-0.126119666441015	0.3729729085085					19.4422430636499	0.00173337093258156	-0.0162328792445038	0.909064286548572	55.5006067291609	0.0117141666863287	0.0557244360979539	0.697728628045221	15.9402809467009	0.00351261770923776	-0.0226921570258269	0.873134620568327	27.3116516260562	-0.0162628457105108	-0.0766072148113729	0.704104369861628	12.5153808424621	-0.214247441100405	-0.375962326957804	0.0071299005865804	47.547540698689	-0.024927251477703	-0.0680969858427802	0.634925710818997					9.83443022040723	0.00604186426852071	-0.00695107885541372	0.960993399478541	13.7278831100762	0.0241764384406327	0.0517076176613411	0.761178760541376	29.3936599609529	-0.130834807437015	-0.3783558181342	0.00801111145009037
A530065N20Rik	26.1181471538501	-0.0171016036281001	-0.0509689144997099	0.722441186368154	365.111447624327	0.00873627101797498	0.0218333857791155	0.889474877552474																																													-284466.734353184	0.0272765056449203	0.189821985004284	0.177709096240263	378.787641142715	-0.0158483734521168	-0.174564088217105	0.301440995628473
A530072M11Rik	385.576441267552	0.00284355441700093	0.0493308180501224	0.73102063925229	45.3552167215072	0.0212143543390931	0.0275553556486123	0.86076435029271	35.2876516892165	-0.00696094281348559	-0.00740817594660706	0.957599926642462	48.7296652322083	0.0259198388329558	0.183665199512908	0.197008356603502	162.380207625048	0.024795612051439	0.248440063948858	0.0757434096078819					232.49373744247	0.00929560216177684	0.0795121450656305	0.575260821778766	413.397560536122	0.00873844493754422	0.0646845003325057	0.652018027669862	42.0230119472448	0.0359458385168359	0.105898362301975	0.454951733760871	42.4517524137238	0.0227083100926522	0.157750078143178	0.431957763420561	33.3270980040535	0.107344109118156	0.362134779808788	0.00975821284655395									29.8808503561684	0.0471986400582746	0.156580609205317	0.267634873284234	37.9559367876507	-0.0509508599235068	-0.152823613996761	0.366523664977029	35.2230892271742	-0.0302078878724907	-0.15829366791666	0.282565033406385
A530076I17Rik	48.0848924885521	-0.057201452413149	-0.35872568991096	0.00973883193865957					104.827754642248	0.0327213456841306	0.177557466983902	0.198974197682346									-95.6928940599079	0.00172383435012495	0.0368097735605438	0.805958629042813									94.1332055359054	0.0114177586107076	-0.0123649350681371	0.930671051777625	51.1577293249446	0.063960406622597	0.556219512252256	0.00258895112757832	180.440248267666	0.0593071324384532	0.178297173227671	0.215412814244073									116.188683034054	-0.0110514978930858	-0.0799982828993895	0.572919283726806					201.090358028838	0.0156170711697979	0.184640787124932	0.208991305422937
A530083I20Rik					-547.901158107235	0.00718870377290827	-0.0346655323060356	0.825337743970832	139.829062749818	0.0132483550033186	0.129504025750832	0.350651124752997																					-183.396675039005	0.0125165234887506	0.216700907830153	0.122814851711961	-178.731346924698	0.00512010886828974	0.0260033098351994	0.897559389475489	-267.418262176096	0.0204512698622275	0.307655852058465	0.0297464783586227									-257.553896067773	0.0280487921587205	0.346594074522698	0.0118316273029731	-9989.11466811664	-0.0344736137265858	-0.23119043369993	0.168591309999844	-79.8974761442503	0.00604684952016754	0.114347292457616	0.439000584657952
A530083M17Rik					224.883249797286	-0.00178372879024759	0.0575557506957692	0.713916638534977	36.5036553302934	0.0188416627675113	0.115913462436985	0.403901028772372	-801.470779916934	0.00928787988213657	0.221143434263212	0.118876692381147																	37.4221432516749	0.0105801516749392	0.108860715713555	0.442362276395504	91.2814534854601	0.0813891992430203	0.676375100883366	0.000107439486843949	99.609792761001	-0.00612384394350374	-0.0232606594764226	0.872613880047732									299.570123582625	0.0178373500738769	0.160117000996764	0.256842122880622	772.807928554075	-0.0144613702416234	-0.198127618420962	0.239796220876691	64.9456045610753	0.00275365553868683	0.0555718985534448	0.707545420503669
A630001G21Rik					16.872304719809	0.0581129441201133	0.0564401563191237	0.719233212983369					30.1669347517062	0.138044375163327	0.556724830936949	2.20994359544983e-05	137.499027203223	0.0283501516218088	0.238326700773234	0.0888615046010737	254.160818197092	0.0108777462656231	-0.000716015270411152	0.996188863896377	130.027336492543	0.0283084774615429	0.290738254620668	0.0365296995086835	-252.509441490771	0.0238180793422547	0.410729260717549	0.00275518475569473	12.8714468117806	0.283747449691518	0.652963321223879	1.55148339838514e-07	5.50754648367031	-0.0606963123949754	-0.0922604701661072	0.647172839780673	37.4785947628757	0.313282707432425	0.590888683414799	6.25392374509934e-06									28.1188770363361	-0.122257913936271	-0.174822972163017	0.215125840448525	28.4284594349967	-0.0043437376588254	-0.0134537381617201	0.93700832247078	9.3652350378582	-0.771389235905714	-0.287911573061801	0.047214741199641	56.929792769181	0.180659410163192	0.355939310623384	0.0358549270846673
A630001O12Rik					72.9445990528552	0.044368689980855	0.313412757837217	0.0407066903253806													266.247675878607	-0.0102280441930089	-0.150875238520908	0.311391976422997													62.98395848084	0.0148017816527476	0.167859329921869	0.402641776911688																					-631.870265086551	0.00862034684135732	0.0894496934332467	0.545442261561947
A630010A05Rik					64.8311754901529	0.034296713548225	0.0880985169588045	0.574271620343267																													58.2867863005126	0.106584889127196	0.377658068902379	0.052122125790366													208.608022815523	0.0401328285785145	0.239155402882804	0.0877239719062636
A630012P03Rik					111.488998622528	0.00573819801839873	-0.0445532278790153	0.776650291712848					-1424.81882725395	0.0204155823649023	0.174124024462639	0.221697135950321																	65.4230777150571	0.0181005363261622	0.100390822682819	0.478869180957592					67.5520581414734	0.0633936824212642	0.0797867935288133	0.581779356501312									122.520475225338	0.019936430347788	0.0351042644900512	0.8048594977471	93.5779733427214	-0.0888266551385905	-0.267622592616201	0.109293599903004
A630023A22Rik																																																									71.5122492301941	-0.0166081370526066	-0.0576999364477572	0.734450432045784
A630023P12Rik																																	151.538222363015	0.000466952188095698	0.0703439283723898	0.620218313687949	189.683908492643	0.0578294503292255	0.377374572272018	0.0523131993447799																					33.4272959855689	-0.159807292675454	-0.215350222846377	0.141569538022039
A630031M04Rik					177.118419120651	-0.000760711519781282	-0.0960475369334304	0.540084097024335																													-4365.81568720243	0.0572383283382199	0.388549489050485	0.0451867020798358	-1768.12671231152	0.0535741233580273	0.245915403918343	0.0851694370632443									899.021834905759	0.0338896700531076	0.334556118956564	0.0153430142489502
A630052C17Rik	28.5773867609233	-0.0484843644502584	-0.314158187009536	0.0247620834035717	40.7181303072082	-0.0450696667782033	-0.112430333125961	0.472873829992662	9.86905282404003	-0.0287623144709709	-0.124168365734579	0.371019165296249	11.3055885926389	-0.0890116375030939	-0.368873443265449	0.00773029467412211	30.6705779304407	0.00992040225358182	0.0830021177103831	0.558549163474722	33.4373791182811	0.103648324899502	0.47067273106834	0.00084150465654787	11.1928685849051	-0.0465582595653702	-0.248632036078943	0.0755101101705055	32.5771255774265	-0.0236407525256824	-0.149421336180783	0.295322514651865	10.6680568382649	0.00616571879002248	0.0531529189314775	0.708226912079965	22.44448640366	-0.00414771413440535	0.0610698075483729	0.762198548673825	10.0653310627188	-0.0675630245356229	-0.224178648198902	0.117563588768843	55.523740410423	0.00421534248536932	0.0853227905296897	0.551637680739178	3074.03869513236	-0.0086245218724688	-0.127892695916479	0.516621529314681	9.56412076284095	0.0122376499353407	0.0696121195040129	0.623869926255584	24.5011539663016	0.0237751733186778	0.141441085528369	0.403699145929863	16.1204917872544	-0.125263980328472	-0.281879451384772	0.052258279754546
A630072L19Rik					151.803519886417	0.0117769674475688	0.20237567332299	0.19309550311343	-251.308481376023	0.0105157210792339	0.127537109543941	0.358077973664805	-286.48583469371	-0.00372557027039312	-0.0232040214697926	0.871602429602848					-248.926742191371	0.00367888592778358	0.0257302450519573	0.86369223003607									107.404278761871	0.0158174480315383	0.30191252947082	0.0296123103464451	33.555428900811	-0.0102661033023068	-0.0911266455701154	0.651236756875257	-10334.372368607	0.0266777894374135	0.274255733116175	0.0539341061160654									2977.83876450774	0.0182628079757498	0.295722060514774	0.0332953615871967	295.942439651728	0.00362262963533908	0.0606970033395124	0.721194585177519	40.489496624559	-0.0109376310632589	-0.0928322141331964	0.530289354081144
A630072M18Rik	-50.8737545501203	-0.00111822630926144	0.0180562434870204	0.899921276906088									-181.107382082025	-0.00357310376005996	-0.109692336189533	0.443523929746927	-67.3636486000146	-0.00287053926485014	-0.0540896009790224	0.703319717405071													-156.023562842234	-0.00837273809639161	-0.267416388844945	0.0552944745147408					-259.455043456667	0.0105241172480008	0.159930327257445	0.267242733350294									-141.660537034064	-0.00115914783536872	0.0069087511431215	0.961230743318473
A630073D07Rik																																	72.3712260816224	0.0345816900945871	0.127432926389206	0.367975771022054	99.6975739147316	0.0120864880050533	0.138132745570844	0.492019379705536
A630081D01Rik					25.20762512865	0.0105318948755445	0.0627323731744919	0.689424619582374	34.3250878130184	-0.0142055320444689	-0.0247452524101872	0.859027687921464	165.964748092468	0.0585467715127104	0.342117356260994	0.0139990958024692																	37.0362163820372	0.0979263274193773	0.4888168217064	0.000236091350081886	14.7116824189699	-0.0597525718928713	-0.214632627591942	0.282337805725301													57.3997501368495	0.0452769424574464	0.263124716360271	0.0594764679179012	105.080452207493	-0.0613437187057501	-0.257733541667633	0.123542453110104	19.0918672414945	-0.0695789943321831	-0.234107600882118	0.109258353330343
A630089N07Rik	989.618423268445	-0.0152327789324387	-0.225829240931985	0.111065506509823	16.9546458523507	-0.0688683870614474	-0.122279811136555	0.434712820600997	15.7354848133243	0.0290463176367308	0.0460515390426372	0.740897197179263	18.1669712871276	0.0471468102655649	0.210672985612506	0.137830478960314	35.4243113429745	0.0485031011467693	0.382196402874668	0.0051727723016572	23.8630364784201	0.11983829685567	0.464902851833349	0.000993465717410642	22.0978675034711	-0.0131735917029709	-0.103036384904481	0.467298115193806	51.0377218315241	-0.000255780426490369	-0.00210716229880051	0.988291389758664	10.3144447208403	0.066944199429673	0.369313460109025	0.00705156108062441	5.86830552158788	-0.0546701510996306	-0.207234310973076	0.299651533135114	13.7298590197437	0.0293329471811158	0.0920831331707727	0.524769431563243	92.5300943770257	0.0333498880342809	0.377361497321417	0.00633687158911811	-115.266524487726	-0.0166512228111691	-0.284295715069944	0.14258936138026	16.461804797742	0.0344584332491301	0.128792161377197	0.362846490049132	17.3155553480353	0.0140788268483908	-0.0056150761584892	0.973688067493279	13.5467878079844	-0.133836204350727	-0.338496022244998	0.018608182968667	-129.16132919753	0.0119115675496805	0.0260997634249545	0.881691124623487
A730009L09Rik									146.403192636068	0.00379121921178384	0.0258838268260624	0.85261183673984
A730011C13Rik					33.7723103693143	-0.00105791991226035	0.0493717728789733	0.753214117549895	27.253922246984	0.00382116423019939	0.00560235816982444	0.967929096283013	68.2967253425526	0.0178547004526229	0.108657449379413	0.447862415316226	142.791759388973	0.00219627718814085	-0.00134128852010828	0.992470438359923	84.9766419546379	0.0274728040032768	0.197577586913537	0.183118022668185	98.804534814108	0.00360805893053837	0.0755799119794564	0.594360061997054	-313.036830222505	-0.00809351270347529	-0.14697554021371	0.30338732699078	29.7577242541656	0.0423264728765109	0.220031352221566	0.117026997214611	22.8748976661267	0.00447246282913545	0.0307973922327982	0.878799323446532	41.8804055803566	0.060164732544163	0.32030669097293	0.0233453052886625									31.4163267530054	0.0527474841647147	0.282520385303523	0.0424271041901793	29.8510105694647	-0.0735092958821145	-0.329719476587233	0.0462736036410685	31.125121681887	-0.0164604739178315	-0.0500691163373002	0.73539544283358
A730017L22Rik	66.7076809863267	-0.0122416429693976	-0.172853683517437	0.225139397688174	41.4307537305795	-0.0122312675998493	-0.0586555805218331	0.708688251433982	9.64988688288667	-0.025292309355463	-0.151671503401011	0.273594250655669	13.4410392867629	0.018314531512611	0.139223278054751	0.329877648136265	35.9638780436803	0.00343875219392324	0.0612500705162184	0.666214541113069	19.7137019287576	0.0363044551189343	0.245004045877797	0.0969467973195904	17.4092896648	-0.00264536379932347	-0.00315870565383887	0.982269204143288	17.349013430412	-0.0153084119259226	-0.102521711589134	0.474059128322924	19.5508118684718	0.0100794540754874	0.101172558437628	0.475434348545114	45.1711537313901	0.0392034415356427	0.438010961848571	0.0223058540206255	18.6188572111468	0.0424854367758143	0.246979772539826	0.0837842609904127	-408.623699186329	-0.00600704515932205	-0.150099547902287	0.293111042355906	-106.359982840023	-0.0060311712846352	-0.116316163913026	0.555571266878527	18.3791152846336	0.0566667389499007	0.375512834743592	0.00608404355925547	18.5326474283996	0.0119834240877349	0.11526709413871	0.496917880906095	35.6474561332458	-0.0220222623577529	-0.194310434693716	0.18570562738463
A730018C14Rik									-152.474824906865	0.0156563043031218	0.272466475244214	0.0462340686035352
A730020E08Rik					59.3467919426121	0.0096693731522486	0.0569703907406258	0.716704632143734	11.8749861768882	0.0326860888918285	0.176037185741056	0.202909609287656					-958.680556207507	0.00151692609510308	-0.0146668911203602	0.917805099379684	99.2510847185807	0.00933120076923025	0.0817178362379877	0.58502588445719	165.418696569741	-0.00784983259805762	0.0272092216069236	0.848154067709152					26.5979920263062	0.0401893237942577	0.21627786222697	0.123565295431095	66.4902864147794	0.0702121679357863	0.31453028560242	0.110072102201939	201.998793350466	0.0566533386819541	0.366584762506394	0.00883353026480869									124.833204714006	0.0122059929263266	-0.00308318255181797	0.982693073505673	59.0138942789337	-0.0899449459730809	-0.301997114708277	0.0692775285347969	76.7524947795384	0.0235166160799302	0.246014372330046	0.0918875488616059
A730020M07Rik	55.4472550677254	0.0323920837673259	0.222892347512026	0.115913888035618					52.2783570152935	-0.0204580986035734	-0.227281601010531	0.0983713292604266	48.6028762850349	-0.000955840537467986	0.0230418270241946	0.872492450426505	53.6447978771448	0.00395946443309575	-0.00202656730227516	0.988623714090243					55.1004843668323	0.010389544101682	0.0280658770502102	0.843432407150887													37.4625795947753	-0.0139640467309587	-0.0245011990651696	0.86588085760829									187.560205353431	0.0905641490639499	0.578364379752621	7.10206865776138e-06					53.2014170119952	0.070019087416295	0.317179396616648	0.0280474820245925
A730032A03Rik																																																									63.5445000795325	-0.0430701414867361	-0.0769184214569123	0.650916600052547
A730035I17Rik									137.816789952447	0.0204538881982729	0.226424405499476	0.0996814158772243
A730036I17Rik					50.457930572375	-0.00526240133351564	0.012844623028839	0.934846174839331	-607.749928671805	-0.0055884544178688	-0.0796417908958244	0.567009195023081																	-199.888866257892	0.0264381742271502	0.345051850424391	0.013147318225056					17.384967789711	-0.0468119570168672	-0.213270185732616	0.285477369308243
A730046J19Rik									-1140.71550992082	-0.00317957091560132	0.0167474961081645	0.904326960700691	708.374125566851	0.0786712878371937	0.431309975791471	0.00157817690533451	-141.294100964596	0.000491251281028084	-0.103204406974067	0.466568339241178													330.57221237872	0.0108070445528309	0.0669467115607217	0.637245295303297					73.3315060124199	0.0230820196396198	0.198204347896277	0.167647919186203
A730049H05Rik	-198.970994488068	0.003569997023333	-0.0196003849240357	0.891412074528955	85.2495444365827	-0.00268013567368581	-0.0456658951920231	0.771220311248531					59.6575941460177	-0.0191411351021067	-0.102601959998557	0.473711324051463	-1134.60038919588	0.0037215848604852	0.0180929789278474	0.898695778853503					22.4396391703886	-0.0505789766234535	-0.312123291396118	0.0242817173210411					136.185793511229	-0.0181420481601662	-0.1493802561356	0.290532020059829	-219.859321597692	0.0303149165580184	0.38267913248441	0.0488278422414369	98.1651368546938	0.0167585623199054	0.14567916276769	0.312758452196054									42.8060173797717	0.040361487816663	0.370365536734731	0.00687849625106346	138.373177944196	-0.0420092618330787	-0.411332690055461	0.0114312731619354
A730056A06Rik									22.9724519010501	-0.000187993987551764	0.00784020821687793	0.955129688699813					266.747446393899	0.0021194712387916	0.052983946816357	0.709113400954																					38.8680138989582	-0.167225762815657	-0.485270994337021	0.000354435262822069									694.065397844542	0.0168083121688786	0.114409667984025	0.419308580580372	138.730313344255	0.005330927792129	0.0699976255758392	0.680580774176757
A730060N03Rik									11.1704736620509	-0.0570841602684613	-0.165320037956703	0.232218134762912
A730062M13Rik					133.159170058145	-0.0104972358308504	-0.124237084016473	0.427339139630497
A730063M14Rik					85.7813256943363	-0.00108483795826278	-0.0384298106897848	0.806715294831324	84.2000015429348	0.0272441464494602	0.131176353232647	0.344411779156865	338.859652063855	0.0341348164417818	0.314916292939092	0.0243978847467137																					232.826552608677	0.0158132886603139	0.101588783579355	0.614120579222282													181.218345511989	0.0067202902832255	0.0338645430873784	0.811623042280008					571.965458826669	-0.00178546828867938	0.0229619683345855	0.876890630970947
A730065G17Rik					215.044352162537	-0.0113896891228599	-0.0117929375031223	0.940170738042927																													-2996.35381996375	0.0118627263477479	0.103883719840874	0.606097472285398
A730081D07Rik									15.0043936305425	0.0371309975272663	0.144250129562874	0.298028995104086																																													1469.49359975461	-0.0123300654302121	-0.0690523177514978	0.684670775473904
A730082K24Rik					-7654.39215164594	0.0132325342161321	0.0204982881802659	0.896195370162107
A730085K08Rik																																	878.170700496058	0.0307908675067317	0.273419147568589	0.0498470304614158	-9319.90217504254	0.00310036610012663	0.0226206474825613	0.910829340028463													171.335735121512	0.0327531391508977	0.18184055304725	0.196987325055382	45.9817141203566	0.0443543366502619	0.261490543154301	0.117974296272243
A730089K16Rik					27.9901792448284	-0.0199417577358595	-0.0224829265221363	0.886208012588289	249.361515680178	0.0130838434979747	0.0949011264023875	0.494857601260558																									14.2769376319862	0.169899266445993	0.22502602046806	0.25911318072202																					60.2877445303946	-0.224430733797696	-0.290827720842029	0.0449225244810227	16.1019687691035	1.48174217529227	0.610076788891673	9.9809349232138e-05
A730090N16Rik					69.6136582925589	0.00040110929866287	-0.00608303662140468	0.96911837835277	18.8798175727108	-0.0271540231045812	0.00504488586599471	0.971118938564444																					59.5298866981939	0.0564599361702128	0.168214444199928	0.233245093729156
A730091E23Rik	-128.327569282878	-0.00365915192552642	-0.0915036455346409	0.523077706509067	53.9208678616309	0.0169112770005478	0.0826295883720439	0.598350319786814	34.2942064317437	0.0365089455707628	0.299125786903798	0.0280017384225715	56.8102394958967	-0.000111299459226509	-0.057721030872811	0.687443272170394	534.261477688766	0.0070556541513175	0.0307848559577054	0.828482976304222	63.8791720224411	-0.00347597709818748	-0.0560815238556492	0.708093762006165	80.3066441570365	-0.00785285923469404	-0.0345257099969732	0.808014185956133					48.3431137295634	-0.0169410438590881	-0.143227763008073	0.311080436311306	159.893146431877	0.035964151311372	0.279051530722298	0.158668271855439	57.0958411284297	-0.00480061983042203	-0.0570773623219976	0.693794422848456									34.83151265711	0.0101101788696598	-0.00404296274254029	0.977306750523414	70.4398735376066	-0.0523515018943853	-0.29371810473754	0.0776567450170024	67.546759532137	-0.00670753586894527	-0.125582172992087	0.395047919461587
A830005F24Rik									30.3281227374081	0.0302453082892771	0.0879574006909207	0.527088969561627
A830008E24Rik					351.583058714318	-0.000361896571699179	0.0408287876898801	0.794901323529877	296.933119634395	0.0231577344350754	0.279628569402375	0.0405786433909327					-114.321918022464	0.0031226584251142	0.0889536134891543	0.53059001339949					-668.619309603764	-0.00633363625538815	-0.12052287589494	0.394722526615387					-55344.8377397844	0.0184540414992145	0.0830903873883153	0.558129470516053	808.758300734319	0.0096928450236554	0.120892602160013	0.548065346189982	401.933515354655	0.0258214224422506	0.0875684010968305	0.54537558282515									112.235515657434	-0.0171350221589908	-0.0262257570249838	0.853581179304725	71.2428458587525	0.00293059646731673	-0.0265224458874836	0.876175105056635
A830009L08Rik									39.7496730837137	-0.00990543295378208	-0.169939235932592	0.219247203913775
A830011K09Rik									73.4670469144146	-0.00211260221607662	0.00457580215778505	0.973803373132358
A830012C17Rik																																					162.921646754052	-0.0127366810622041	-0.201798207526841	0.312787456977132	85.3703036142351	0.0563764891788956	0.216772255115558	0.130512074151459													120.090826932673	0.0374466193224563	0.154379734500629	0.361605293074738
A830018L16Rik	17.6112810473701	-0.0592070083274023	-0.254877159963097	0.0710743224219753	57.2866626959227	0.02567871340831	0.0955085486113896	0.542370840060287	4.28105143909994	-0.108563993603333	-0.314622637848736	0.0204993517671363	67.0842376668967	-0.0343221386166964	-0.315422575629017	0.0241571768665944	-4706.08596588871	0.0134937826115124	0.113129762065927	0.424564382758519									-79.2801204431783	0.0144731368219127	0.216284350813717	0.12741029094758	30.1876629566021	0.0335464696901041	0.156618729284568	0.267516946767854	51.9317797999721	0.0853261753425473	0.428634644743036	0.0256950077116461	33.4290278359081	0.0507131797873863	0.168770801269902	0.241344476303549									27.2653463343577	-0.0451805497496993	-0.353795703854804	0.0100806795454475
A830019L24Rik																																	-301.679292488885	0.00177919205986468	-0.0144078235683856	0.919252083317428
A830019P07Rik									72.7366504655111	0.0220880303351151	0.224982826958877	0.101915053926774																									-236.22760315475	0.00405753312490495	0.0627776386740722	0.755744621557397													-320.740951626377	0.0246934203512682	0.38110342561057	0.00531307038188517
A830029E22Rik					63.804207224717	0.0135554327910611	-0.0548939183632392	0.726623734765145	74.789888403239	0.0202527587092986	0.132408607113687	0.339858622745188																									70.3416104270419	0.0768602488205605	0.386170567118001	0.0466354499059477
A830031A19Rik									34.0722305369508	0.0184382896404566	0.034608598199855	0.803791042887419
A830035O19Rik	37.9940888765009	0.00255975465007162	0.00108563362599583	0.99396743869529	132.589647419474	0.0439629159232884	0.220180547980697	0.155970637167493	26.8591817404034	0.0447759287146039	0.205876434175545	0.135299005737506	26.9847730072985	0.0272252105128406	0.137249516850772	0.336847140396748	67.3155250685844	-0.0447600754444821	-0.338776336209159	0.0140223399981381	28.2517999560422	0.0266652511138361	0.112655391597801	0.450888610648845	31.6692911481671	-0.0475476461409705	-0.34131191973721	0.0132766140447917					60.1333455853453	0.0330199753229678	0.192377970446306	0.171833525971863					29.8810766713556	-0.037264441447421	-0.163489918140409	0.256600890476132									29.4447413375291	0.0330557132594139	0.216752339697688	0.122723852200675	49.594491791825	0.0464156473144304	0.189679728572491	0.260834382712278	55.1967420761144	0.0107979737622329	-0.0145093551290352	0.922028322969406
A830036E02Rik									7.36328815050772	0.0508061699748489	0.131259088878185	0.344104894335018									-85.1041808851383	0.00508833829952386	0.0697126658015167	0.641484848811634																																	72.8316370309128	-0.0808408856357764	-0.453008312021289	0.00486976518611109
A830052D11Rik									44.870895921411	0.0479325806122495	0.316904064941125	0.0195537984681078	101.299172770156	0.00161318060658708	0.0995022607256936	0.487244003375584													311.963198542676	0.00799963624317682	0.132317465849677	0.354660053558986									81.2734986038214	0.00986824160933144	0.0464923528153402	0.748506740463811	17.3127910113187	0.112371068333751	0.503184228597152	0.000167555480234441					93.7972511876039	0.0034847647180064	-0.0373604453469413	0.792587047914794
A830073O21Rik									9.97701379860326	0.0192679622976233	0.0463123357490348	0.739481485041848					50.5030174662485	-0.0267138338186619	-0.230698780197845	0.0998808197264655					-144.161139091402	-0.00486381628959733	-0.00361413659737703	0.979713229389909					25.4339211807333	0.0376848029731884	0.199770165538799	0.155636052898931													-177.903200560247	-0.0121450300395389	-0.242542056492163	0.2136584546908
A830082K12Rik					-530.157066386396	0.00972973219344947	0.0456239858208064	0.771424641449307	10.870804016717	-0.0185975796795456	-0.160726482419244	0.245631992726193	-125.641818338696	-0.000278192415682989	-0.0286283083856189	0.841934738231158	-94.7924637318536	0.00478362247872733	0.0911158204721872	0.520605839566916													333.209504233834	0.00965343084470382	0.156067778121647	0.269224712102567	-2285.25794013775	0.0124990884557715	0.246668925901255	0.214844218763643	-346.627797256809	0.0152982364937593	0.247997767086349	0.0824760205810531									-374.64641430903	0.0118998417238262	0.191741556369618	0.173283125977733	319675.673921058	-0.0136563517679613	-0.175175541110749	0.29972432472966	-78.2372609860639	-0.00078235917276286	-0.0352178630925142	0.812161493862887
A830082N09Rik					78.5085932034056	0.0338005096800057	0.167454137211199	0.283130061955558	11.5667253814562	0.00736564618221197	0.0397598165896903	0.775299304934414					-248.655104440526	0.0152974449149106	0.292237240697226	0.0355307074417777					-154.480182173665	-0.00140327415234742	0.00483421688450877	0.972866946081772					102.412459401628	0.0366502823136226	0.342501956771682	0.0129385068963293	230.136771883683	0.0128023496972347	0.151018083539718	0.452105331561465	209.650248515873	0.0358242679228254	0.205246319122879	0.152752443467013	-275.477961047231	0.0168745730388802	0.305362875076292	0.0293314193785815					259.977177585928	0.0131334027482193	0.102015473967886	0.471745435956741	103.608592607235	-0.0427730049014725	-0.232265102752674	0.16656530490809	-351.538458909944	0.00203119097202957	-0.0198046932297694	0.893713255432716
A830092H15Rik									38.0364329974221	-0.0167286366803486	-0.00737585489019249	0.957784745453057
A930001A20Rik																																	28.3287339144426	0.13104454566263	0.494776727943088	0.00019254223062711
A930001C03Rik																					74.494257240445	-0.0286749649370161	-0.284030816132532	0.0530100688142213	31.1219232229966	0.0307887409017453	0.22410796330802	0.110227853870116	64.8838230140488	0.0300709888236549	0.28038919876709	0.0462709556237303																									108.348417858053	0.0341456906714674	0.338293970411213	0.0405642946327617
A930001M01Rik	90.6559843629109	-0.0262785819793031	-0.337073216862881	0.0155736125003804	31.9182673259984	0.0315328778493451	0.247878221524742	0.109006712231197	40.7618156805686	0.0181321463879196	0.110665515439156	0.425657226224508	31.9454212186942	-0.00542230792674357	-0.0406860596932675	0.776816027731085	99.1153415129977	0.00798310967094952	0.0709948761383352	0.616977794030046	27.2214739600876	0.000225168419192701	-0.0442465640302045	0.76775279895612	56.909982186414	0.0179963632481176	0.19880638614301	0.157681681310536	-265.319898065939	-0.00198256660436748	-0.0367455835627578	0.797953329806181	19.7168223925889	0.0175081313037394	0.147504176078903	0.29670171563737	17.1802260211776	0.034591488712738	0.244956839390706	0.218146481323221	29.0574650317559	0.0615094274467469	0.305245940839285	0.031118105179674	-84.4766487873857	-0.0052729769070828	-0.0999697917303359	0.485189989454161	-55.1621523844206	-0.00356647148136902	-0.0901121613115824	0.648376474590956	24.9679474774407	-0.0292040727336057	-0.16657939973316	0.237885344235344	15.7009063964369	-0.0250926215534186	-0.152418374239377	0.367811007591331	20.8403301416308	-0.0274310569033107	-0.062404284403999	0.673489256096188
A930002C04Rik					70.2405022766565	-0.0301675610142316	-0.154793807795872	0.321621737542707	42.7082159069148	0.0281217715338101	0.036479390340846	0.7934121538516					18.3181837121286	0.0143755196023806	0.0555575526153323	0.695653363499498																	-3928.74184722813	0.0116820387263805	0.135901363390118	0.499106775432221	134.021393790463	0.0031375786196615	-0.0223888887495634	0.877350792371712													97.4893875475345	-0.0573019893401021	-0.244245052448298	0.145154606797759
A930003A15Rik																																	65.111581958464	-0.0257612883135115	-0.0600787861831743	0.672233004598771
A930003O13Rik					-269.926277940461	0.00173036313301027	-0.0754158072981369	0.630767042346346	52.5907608868819	0.0179296538385694	0.145466552429415	0.293929938294449	-100.738059662879	0.0132810915701835	0.20828262916614	0.142457717139456	-75.1575645695293	0.00643327215365769	0.154545246023666	0.273981713648506					-59.85577998588	0.00351826248224744	0.190320306218986	0.176552349198789					-113.851452071903	0.0139991079264403	0.151267827469917	0.284409616557113					-133.738330810233	0.0168509496602408	0.367894513773383	0.00857623769843541									-184.085362140658	0.0229210635183878	0.30633050810823	0.0271969525527717	-488.536228871334	-0.00874148943683949	-0.0817978727804435	0.630312167847785
A930004D18Rik	132.334381332621	-0.0107123380273145	-0.159356348670708	0.264005110055868	87.6275857146757	-0.0442617710749872	-0.219941465424842	0.156431800287116	11.6911592041056	-0.0009208850959068	-0.00387665967410546	0.977804895358135	22.3319828632704	0.0612671156314874	0.331600904289742	0.0174500985421644	17.3533546733961	0.0298720046618476	0.15397179229246	0.275787762297934	-109.763399620497	0.00257274514547886	0.01823631469715	0.903164043443542	16.1023287766346	-0.00174680219273634	-0.00608728818337212	0.96583756095651	575.434437896393	0.0131004555932864	0.0976401958731658	0.495469593411762	17.8828125136078	-0.0103589297521567	-0.0442837533526262	0.755249572943172					21.3714767891046	0.0489744914657784	0.221339746777985	0.12240618820598	-98.9412109968685	-0.0185704262963429	-0.362460489659786	0.00895260279002516					29.2818842652818	0.132260874528367	0.506292825486652	0.000128451268405108	20.9089443486274	0.0619412574137255	0.219294235467128	0.192209085835547	389.502564409154	0.00689936957217649	0.120434796741716	0.41485692278427
A930004J17Rik	132.057133053663	-0.024090740647148	-0.290988486601828	0.0383009469398652	21.8956956825329	-0.0173487188080367	-0.0841343530166526	0.591681231202978	21.0788124786725	-0.043353266370009	-0.189161150208728	0.170710735504096	23.3149185771297	-0.0041897016893284	-0.0156247675141876	0.913342517066374	76.0459933192147	0.00720515190801235	0.0657949712770555	0.643060853532782	27.5490470957067	0.036153929014825	0.116698366234927	0.434699569570045	29.9502940013329	0.00896069162646322	0.0942742957224636	0.50619198666102	42.1151953589222	-0.0149658193531858	-0.145670360808072	0.307748532990564	14.5501032737597	-0.0120383156899517	-0.0706923787133699	0.618482778954314	9.65716306885042	0.00932450429145276	0.0244048095816901	0.903827061623058	18.2810493356141	0.0308080987298502	0.130898923530528	0.364887512883638	754.814672425783	-0.00152229072405897	0.00089960265188932	0.995001146135054	-104.36842675118	-0.0109142827398275	-0.248540869350243	0.202196813468667	18.4855320302591	-0.0357980603405495	-0.218571254603523	0.119538340142351	16.7143001677657	0.041869657466832	0.187381521091686	0.266762592049593	21.318859711654	-0.0849581811568434	-0.33539410346898	0.0197863714726683
A930005H10Rik	16.809760169337	-0.025613859369947	-0.162120674473426	0.255701677302329	29.695326052238	0.0547458821196694	0.230608854783452	0.136809196918729	9.62285592863	-0.00599308854359062	-0.0286482475474114	0.837074498837261	14.1029904967325	-0.0415823361672029	-0.2687764919051	0.0565050709027422	18.3299412203479	0.0155596726486197	0.0840363502342479	0.553641092730619	27.1854766589999	0.0468174021343971	0.292786625588956	0.0458036608430501	14.2268330349353	0.0131214376351705	0.0486784302644576	0.731827666765545	16.1975979652785	0.0353493637868215	0.290976070697085	0.0383095741237674	13.6215400844423	0.00423455574572283	0.0270273290808815	0.849157297938279	17.552215039114	0.0625007032451664	0.311711541862419	0.113470359114052	14.2587299586354	0.0110954966630604	0.0529181870907049	0.715126552581206	14.7269817689538	-0.00684659288669758	-0.0511764517131535	0.721356604550273					13.6373208339329	-0.0114836963857201	-0.0397653510070671	0.779560316952865	17.8501364943465	0.0122908503265847	0.0514992693926327	0.76211320769569	14.0169775650967	-0.267499629893475	-0.392078995665131	0.00584941923045528	28.9858558969856	0.112656751818159	0.479749556238111	0.00354182489225255
A930005N03Rik									95.6957150849369	0.0144815746127336	0.0869147361899379	0.532017003655026																													118.221644262192	-0.000575039023811965	-0.059370376033595	0.682132178029713													140.453655197101	0.0370919704406333	0.0868210983247441	0.6093842598586
A930006I01Rik					297.175136665222	0.0338017213484666	0.110836275746913	0.479212330891637
A930006K02Rik					27.637168296382	0.000533805685478062	-0.0292664027206418	0.852211605303383	36.2309374780933	0.041491307026658	0.182758715033655	0.185920471821088	37.260508356411	0.0326663924768777	0.161860329472996	0.256476107753773																	23.3335610412055	0.0477531634119863	0.165075483588396	0.242208910355064	7.63696386666791	-0.100306248728235	-0.140155356702959	0.485639174225858	46.1762166981668	0.104410046581125	0.250131497390196	0.0797859853980271									36.7546685737773	0.0340252340318385	0.0662668687021529	0.640675480016347					19.4912009857612	-0.161711312052785	-0.37548662665514	0.00854164036432228	24.8191049561648	0.0605954853443185	0.184612488702358	0.288382667387868
A930006L05Rik	19.8060728293264	-0.0946679092574244	-0.433988805653948	0.00146398459536105	22.779932674264	0.0276515647455474	0.120310892209953	0.442201205271413	12.5371346096593	0.0623275191262185	0.0886645971683525	0.523759407953261	11.5942826996095	0.0742388492018927	0.202322734634989	0.154496758398773	16.0524831006329	-0.0110006326709161	-0.0417859667137033	0.7686612379953	15.2340100321905	0.100401120674072	0.332965412091932	0.0222007976780004	12.3918452626829	-0.0457597711171739	-0.186282050642102	0.186084092163754	26.1663317332388	0.0163425392917958	0.122825252984864	0.390528111663574	11.7471755838858	0.098855539828177	0.211648691090714	0.132005282314825	26.5637407136187	0.122730899649053	0.323578160959662	0.0996733366134044	15.2240702742699	0.0487517969814896	0.149994251476603	0.298484120277778	51.8135692453153	0.00891059495727999	0.116244661393393	0.416601301417981	781.654475019855	-0.00126357165749385	0.0349750913257061	0.859754454467361	13.887254122459	0.0771881643802159	0.204214077817555	0.146455950574352	18.7299101435282	0.0540903434818452	0.115313409769457	0.496743814948078	13.8592993026532	0.184189187082124	0.176026624512073	0.231394943886556
A930007I19Rik	-645.556418105349	-0.00326591188534811	-0.120398588038649	0.400028980064551	122.271639069649	0.00486980656729047	-0.0269880620467017	0.863603516661818	65.0759135869349	0.0102107438901924	0.107134732899295	0.440660651525892	43.6975629109174	0.0176224921702001	0.213138832134751	0.133175706615489	-264.361070393829	0.0162436546200414	0.244166852425338	0.0810857203599054	-297.163406244012	0.0177358821756523	0.279083085976989	0.0574706624084876	106.208492719057	-0.0169148927866984	-0.281547171077184	0.0431744960627256	-103.687879580748	-0.00173669399550776	-0.134586474714314	0.346394761203174	33.2919549527064	0.00950974296610564	0.14198633139192	0.315336615121238	166.618951549743	0.0454144254251271	0.445588775583354	0.0198413742296644	39.8903216308409	0.0182688453582389	0.216465691018567	0.131070230489604	-85.3930250336314	-0.00269535076643311	-0.0751068394979062	0.600408117583363	-51.5935502733518	-0.00336346999376901	-0.0408677431630979	0.836417280833266	30.1286557170436	0.0239677551728841	0.183838881328787	0.192026907186433	90.9084445068831	-0.0340280049464178	-0.169245294293265	0.316637117666835	101.560518401913	-0.0049002149382545	-0.146260443923945	0.321217680850571
A930009A15Rik					46.4941077962384	0.0596161648822656	0.253423517123817	0.101060889209093																													42.4162180724187	0.18044708675223	0.523567474924474	0.00506782074913345																	44.6918112790207	-0.106672255538347	-0.340099372753584	0.0394381953298519					97.4531798104243	0.0783532953711224	0.337490279557475	0.0473998029711571
A930012L18Rik									16.1969270961911	0.0236358197728746	0.153644832221255	0.267327630377595	-1113.3894709627	0.0189651963083048	0.108709483795208	0.44764371863694																	38.9317303936394	-0.0175926783178392	-0.0729238907789931	0.607417432205825	433.961571519285	0.0328832933828743	0.336460967681019	0.0861593991365667	219.598670906787	0.0393835775058038	0.320602468501009	0.0232107411272287									199.230708419801	0.0184979021734049	0.0909046412110824	0.521576824784637	27.4375437641848	0.0469562047219254	0.221822185599744	0.187005661150476
A930012O16Rik	29.4209356623718	0.0112470336756175	0.0759656668694115	0.596236265199742	308.426295407938	0.0342184357653424	0.267862954355147	0.0824527086621817					17.6217780546643	0.0170240708810103	0.138657842394112	0.331864928470901					200.990001739875	0.0448224302055031	0.394538662197044	0.00606425990365875	62.0437585766603	-0.0299804629976702	-0.200346540808621	0.154422061866611													19.9434711402516	-0.0351197493294994	-0.129819596200048	0.368889248743412									25.004234417026	0.0531948909097898	0.174540281007116	0.215880179406648	163.000308215806	0.0620356866465947	0.358600460515162	0.0292960812591158	228.970475347932	0.00649850565222962	0.0728377304948925	0.622728583374127
A930016O22Rik																	31.7067431117022	-0.0303047862622937	-0.274570141949462	0.0488541234446659																									4.95601365390898	0.125332826378912	0.166702147360765	0.242330871515091									98.6907590124379	-0.0907965371205069	-0.229078866153054	0.172623509002201
A930017K11Rik									12.6487374266741	0.22606317740461	0.432120199675783	0.00110262147494623													17.4416976703286	-0.128589068385193	-0.338847311300424	0.0140009883920587
A930017M01Rik	-256.293180551149	0.0117352494687306	0.284947125783418	0.0426920142822183	80.2770554902818	-0.0338769660302154	-0.134178353530478	0.390987537004083	6.96334579953196	0.0688698845535079	0.233313481874994	0.089526466597598					65.2624867752723	0.0291912755740239	0.41364773938041	0.0023026154450079					-121.784278841966	-0.00246014984486583	0.0354534602616872	0.802956921798478					144.390288410944	0.0218036150582268	0.0924787630818753	0.514360937366468	465.883507999442	0.0185012083475066	0.1669426859361	0.405252808902058	206.176997185231	0.058900177654758	0.357173906011042	0.0108863864535626					-76.5363581463898	-0.0248570454420624	-0.627217004853101	0.000354119569672703	295.568372375038	0.0325246858034608	0.275658222834478	0.0479303482587789
A930019D19Rik	71.7413120179514	-0.0136439027131782	-0.0329389330219655	0.81851017533055	39.2815939303706	0.00437854698380206	-0.00634245007080851	0.967802094141887	53.1567546172985	0.0136360860273834	0.0400210924251146	0.773861623794039	35.9929616935295	-0.0698043612136902	-0.159548624430652	0.263421792867251					63.8320015486179	-0.00840377885000051	-0.0031017814103269	0.983491218698035	57.815643423713	-0.00121307139659329	-0.00924471816206069	0.948137846054024					26.7975579880254	0.0899626784706156	0.240557772743776	0.085824961514036	37.6454976597955	0.124344620524202	0.402819187374563	0.037227651401466	31.9352782638929	0.0323517063994105	0.13217917209242	0.360175035918975									26.562132801563	0.0388753023066352	-0.0040713056511353	0.977147703120166	35.8762193134273	-0.00509319768567609	-0.0762068255765188	0.653943352461209
A930024E05Rik					83.6817636609171	0.0508215727155339	0.227145732013788	0.142967847418872	23.1949567721532	0.00332002141295187	0.016768365994495	0.904208295191059									1571.8319019528	0.0364205538424938	0.310484851944967	0.03366470790965									60.3071062310539	0.024690582786582	0.114486634917137	0.41899371107128	84.799319396391	0.0254454776265574	0.307295251244552	0.118949606871814													151.301330842476	0.0168261740570368	0.0913753833371731	0.519413628829406	36.4789768944914	-0.0251373627087202	-0.0368688334326359	0.828488476876264	38.8512918502622	-0.00645739016262168	-0.0941914835749595	0.524258938590076
A930027P06Rik																																	138.833397653705	0.0129888940788971	0.0141952778290619	0.920439420332786	106.362171305194	0.024185846384708	0.116425129908149	0.563055424299445													156.471170593918	0.0238437665805891	0.199608812803925	0.155977157108246					-352.447861403824	0.0163317049293169	0.179727581866261	0.22157554152767
A930028N01Rik	15.7347845856536	-0.312924520269641	-0.266178475850893	0.0590277876757085					18.2336646834539	-0.0642189608111388	-0.00581138114036837	0.966733197919929	8.9690478225694	-0.746127002020735	-0.245963538925961	0.0818900649569685	13.2630989706293	-0.136101960560987	-0.0332091485464037	0.815204225748925									28.4615607339297	0.0850383922118995	0.170414746789148	0.231851499961445	31.6891076213572	-0.0139197582053753	-0.0885315443426018	0.532549887191493					11.7588805627451	-0.226114911836343	-0.109846031937927	0.447622072070385									10.6982862603434	0.24643963835087	0.106224179634713	0.453557568024781	26.229919262796	-0.0793897611050185	-0.0736585361853338	0.664826860880393
A930029G22Rik					73.7952793765624	-0.00199036435693549	0.0343687643760241	0.826810073640726	21.0163858660405	-0.00975461475512372	-0.0524281559911654	0.706537024065967	49.5393879441493	0.0244682657605835	0.129689391035325	0.364382723560003																	136.219562170247	0.0159801027512165	0.0825555655309295	0.560674646465941	213.623056327722	0.0227380898406319	0.038263484559211	0.849713566387993	74.5243115330014	0.104572833735241	0.58169870356444	9.40684600624854e-06									57.3149122585234	0.0562200744975568	0.338790313487588	0.0140181329783215	90.9614399922466	-0.0177335611280455	-0.0919966102527408	0.588137145178955	113.351890808085	-0.0141556511826603	0.0150427962201404	0.919171003313124
A930030B08Rik									-606.479560323252	0.00859698578784196	0.126184319355667	0.363241283397738																									-91.1234247438042	-0.00892360398558639	-0.0810624171006151	0.687725200493334
A930033H14Rik	42.4342944908025	0.0725511473262716	0.411160145106956	0.00272418650653082	54.0295799424407	-0.00478409783706984	-0.00796135477469812	0.959589688945945	30.313131084313	-0.0379162659550013	-0.315166830979394	0.0202703622884267	24.9323427516787	-0.0140266035613919	-0.0262154622400242	0.855107292037764	89.6350801531992	0.0169769295172698	0.121142851548675	0.392277275257507	-158.976988959433	0.0192462281269914	0.329779937236202	0.0235915339683776	74.0864852784352	0.0090340712967378	0.106804231503038	0.451081332630629					116.843891542265	0.000670092588968472	-0.0195620626074276	0.89051860845406					20.5964623517433	-0.025174684672068	-0.178096511994114	0.215938144685496	69.6217055256368	-0.00103983792484329	-0.00940069000478509	0.947798662388842					20.5958768061169	0.0494502346344322	0.177899859344652	0.207034354790604	51.2302875477481	0.000709233555145689	0.0687225302328457	0.686099735891626	61.635373795086	0.0073271298848384	0.0923514840211328	0.532430242272458
A930036I15Rik									20.6318828801624	0.0549331976736079	0.0709399040049366	0.610230207011904
A930037H05Rik	113.924653700827	0.00562517659596759	0.075024225379944	0.600810098491979	52.2727602737138	-0.0119101275667016	-0.10825046605562	0.489588585160971	35.0846412358546	0.0562122093582128	0.423200163920854	0.00143075345233404	26.9104770198078	0.00573365445119941	0.0425459823050045	0.766893467668726	96.5299171873271	0.00466786036199182	0.0568960134196863	0.688689442373802	100.350997574239	-0.00228878172184849	-0.0814292790436123	0.586356415741181	78.8889150671395	0.00525431305568967	0.10039474349457	0.478851920763761	-144.23600281834	0.0121107324681942	0.29797239121028	0.0336954515290074	26.9897994561938	0.0259941912350214	0.30814571097195	0.0262535013761756	37.036768590158	-0.000367676754601106	-0.0442126747323629	0.826672035982192	23.8076555762156	0.0127345810253157	0.0996954297521373	0.49092270864071	-134.216440696947	0.00702138879053788	0.189527250039714	0.182843707248989					23.7305656569352	0.03463632427291	0.328861667088799	0.0172922014020498	33.4916622159474	-0.0265725170171919	-0.151246293061989	0.371549538756905	40.9363414033668	-0.0288591431192751	-0.323628997470742	0.0248434343605365
A930038B10Rik																									-113.093353045784	0.00122178113737296	0.0641125827884307	0.651594018842524	132.852856019937	0.00158546198622302	0.009173386818577	0.949059176342273	-155.283887320833	0.0106398761433678	0.260089023606754	0.0625854098981942	-63.1375675586077	0.00981245590964329	0.441591379606778	0.0211120227577782	-100.56011114424	0.021063304537325	0.409279449079384	0.00316429084509448													-761.762247676851	-0.0284015705902729	-0.222788408257556	0.185043359579278
A930040O22Rik									22.389728809752	-0.0388259548255642	-0.0677046822150136	0.626653073424737													48.2871896540563	0.00713442287674063	0.026462138484622	0.852276117914265					55.6786311520774	-0.0360006389467951	-0.18199203832332	0.196608139950938					44.5986558296115	0.0425636185421871	0.106741709827016	0.460636512733704									62.9158656802807	0.0899419252300902	0.1373562410894	0.331535986830352	84.6320514977673	-0.0749554252873427	-0.193511549664641	0.251145384030271
A930041C12Rik					49.972608768557	0.0566185299333786	0.146677243103121	0.347949263327615	37.5523228288556	-0.0556986269666549	-0.166309633016073	0.22939577261396																																									53.9474985550151	0.0627561000707794	0.130867947763687	0.355097440294903					45.9200344177726	-0.0328413819909104	-0.071320818384935	0.630008877139311
AA386476	127.498366677402	-0.00153546491130871	-0.0347247889765473	0.808850156261699	30.8103175714993	-0.00617005022983583	-0.0152104539183485	0.922878843459565	24.0208428458709	0.0154188213238167	0.0778126092731565	0.575975336118568	33.2206184406155	-0.0370841421045424	-0.151566896418138	0.288363351960511	74.7168199823763	0.000736092569696726	0.0788362211124145	0.578523754435385	30.9827936359792	0.0208197520868355	0.0653078178961193	0.662736807699278	35.4479623063105	0.00600282586610312	0.0769846505422775	0.587504877638353	73.7558602470623	0.0184873293687819	0.196298345367676	0.167410841961089	26.9140684053022	0.011700796724935	0.0829443016853217	0.558824140016803	16.6655840785162	-0.00462635853145734	-0.071065864815136	0.724657095484109	28.2713662160534	-0.0257496120478094	-0.202462673185511	0.158519407634231	514.251765937468	0.00833219973122057	0.102848544139397	0.472643456060038					19.9849480111779	-0.0180328900134346	-0.0534043999208806	0.706908261609955	24.273221798055	-0.00414247978779793	-0.0378875674805392	0.82382280714025	24.2127129414198	-0.0522041588711318	-0.193022013838252	0.188696294993051
AA413626					58.6151536357769	0.0520954006889135	0.0972410390038889	0.535037067319863																									45.5160229120915	0.0216122522674409	-0.0248617594151605	0.861119292879541	35.3277804179715	0.0224623505702237	-0.0540610206605986	0.78884346040391																					38.4322056071079	-0.00778298101061585	-0.0311279722579405	0.833646620800512
AA414768					107.864572192477	0.0227055445846357	0.180443209031235	0.246899426252801	8.86462666930517	-0.086996878297007	-0.199332972443774	0.14843969867669	58.6884797791567	0.0509936507170451	0.226801944097278	0.10949439419312									112.11809984044	0.00152656641158904	0.00457559001003978	0.974318043603722									128.759902589513	0.0174509161691788	0.127512339642959	0.526200244455235													75.5989822293103	0.0505232700324265	0.13663673516128	0.334099340487229					53.0233559135242	0.0479465267621051	0.197333260080276	0.178822439588659
AA414992									95.3863065101496	0.0957629408894428	0.514611358270961	6.86216250706842e-05
AA465934	36.1117387752012	-0.0759526653144633	-0.311745296073899	0.0259517565127342	41.0381985603406	-0.0395619008779622	-0.0423860880614828	0.787256256723339	25.554895820065	-0.0710228403375042	-0.197090159509556	0.153154722432685					43.2937599120747	-0.0836807387474157	-0.354949727500851	0.00982200268620732	46.3858150270451	0.03366892080442	0.025463011967203	0.865094734440314	79.9945583258929	-0.00107876777293745	0.0246310739820712	0.862395405416776					40.9649555624206	0.0570499516438805	0.198958092500317	0.157358380486133	20.5242728314282	0.0257404467202557	0.0895327542760447	0.656966134636669					120.938989060905	-0.0236618542836322	-0.18908418312783	0.183888021973481					46.2453486149667	-0.0145618314237095	-0.137583386848004	0.330729311526766	46.5965320391448	-0.015513033981142	-0.0362831374795437	0.831173521481583	26.8762987949592	-0.183091824036635	-0.413911529139979	0.00345038066033596
AA467197					47.7298282066044	0.0382230474911674	0.0804597408944221	0.608024397405745													10.8294676415617	-0.410924801063942	-0.289076158917263	0.0487535826683752													12.1367479193116	-0.25720483434832	-0.247313572398492	0.213609638286016
AA474408	131.292446677166	-0.0288554553273902	-0.333454293485753	0.0167941375083606	57.7026535797185	-0.0119203702294056	0.027519050881987	0.860945995314846	27.7853200972989	-0.0375752799479458	-0.181619965832009	0.188724471314408	52.9019645629603	0.00105546216642951	-0.0753979701210903	0.598992484570848	85.1474997157295	-0.00349144930091771	-0.0188245769491354	0.894622222018495	43.5888293270383	0.030635541847768	0.34875218937985	0.0162829792988649	30.3305837796837	0.00260687567631646	0.053513877434979	0.706334478002463	240.721022889125	0.00628086986047217	0.0162650934342423	0.909805573641613	31.0275206684422	0.0617400534745831	0.373242291645228	0.00642402738634214	26.7550180141655	-0.0131490844914117	-0.113230821492888	0.573885979369349	22.6403365402853	0.0248048974347239	0.152217677526701	0.291296191117733	98.9424027310265	0.00532113478606894	0.0902512289496547	0.528804779681919					33.7253953862834	0.0153788017340688	0.0767737634887645	0.588531749428422	27.7928255386504	0.040772381676786	0.217343198438264	0.196294015806434	24.9634739339308	-0.0412247515015399	-0.250644169180913	0.0857442413527322
AA545190					71.6510382753625	-0.00916692408145314	-0.0433668649762502	0.782451509796546																													63.7179720185696	0.150104323528209	0.251866736514143	0.205026510549689
AA914427	26.5316459328026	0.380046265680612	0.429671704447415	0.00165186551450549					59.7222090537134	-0.0432942839837037	-0.132649507182093	0.338972899443619	66.1723175342113	-0.542338398738616	-0.492031428332847	0.000245271018583325									220.871155760457	-0.0259654164468552	-0.192873309071872	0.170711366996182													39.9979036313116	-0.530589760084343	-0.393286879141672	0.00472130528905759									55.4194332248644	-0.496148198951276	-0.577507920049164	7.38081151903793e-06					96.8162244311182	-0.0330626294014169	-0.205662199604596	0.160809950303723
AA986860	58.2839657807922	0.0230182821591271	0.190860989501825	0.179725789771331	33.8432040914489	0.0122247221119724	0.093087716041113	0.552698550352438	23.558356903441	0.0311530453156243	0.226053839954225	0.100251931490281	38.8050493592631	0.0381991352645497	0.235725507076123	0.0958645808503835	943.909048716116	0.00813718392099392	0.107497113588168	0.448133175895342	8.03396274897173	-0.866861399885472	-0.395789978311523	0.00589121463128365	9.59564623415953	-0.1408792057347	-0.285718505420513	0.0400454341119206	62.3198640031623	0.0205487861499236	0.128833161888345	0.367584907346769	7.73765940226873	-0.0880129901544339	0.0388673104902574	0.784417951568217	29.9946264847217	-0.021773138962134	-0.104014380882661	0.605642007991061	54.2724897063501	0.00979002351736042	0.131929534575272	0.361091012412017					66.7719244503211	-0.0446983814871141	-0.426369306145726	0.0236665266688914	38.5713835456652	0.00656616494854932	0.0777762625891094	0.583657475610716	12.0896063080658	1.35579450720998	0.54630446564233	0.000468909111596226	138.299405074472	-0.0164695416172246	-0.0379746406029116	0.79775527150478	77.5078733799895	0.0565242359307738	0.467809414722067	0.00459981872675127
Aaas	12.6690195932059	-0.00654047752621495	-0.0829146667987243	0.56296232290491	15.4094769627462	0.0320759524681737	0.036297287878291	0.817252946382246	5.4362688746083	0.0137565947426603	0.0141596208242382	0.919056802282268	7.82458337844923	0.261805295717355	0.556945510333693	2.18996469676343e-05	8.13092333367944	0.00458722700433284	-0.000418974357515547	0.997647982386485	9.01738345945739	0.175675175659051	0.297138721264319	0.0425304771376472	5.11581578418435	-0.0134541327277714	-0.0178172368470098	0.90023179551877	5.8306613377544	0.0229563403522815	0.127712456938882	0.371801768312869	6.81807676721904	0.181814069382047	0.408135639172767	0.00266851973157005	7.84006192119011	-0.10942846616723	-0.105098153805257	0.601869702420336	5.55472735920499	0.143750839383676	0.375107252764521	0.0072724098607062	13.4915345132996	-0.0141794735352425	-0.0981618902467447	0.493157811404952	48.2560333781082	-0.0641270294875112	-0.40510661965908	0.0324731475979896	7.96601740981873	-0.0349275544455829	-0.0525332081151728	0.711480005576266	11.9309087400711	0.266217918713721	0.298727080774487	0.0724979308924336	8.26456460758115	-0.379066729028429	-0.255793906830582	0.079293179560937	64.6554417113501	0.0711706184778095	0.270965486869461	0.115382943368512
Aacs	4.90528489831335	0.562273424133373	0.0626653354443683	0.662216319597144	19.1900195690874	0.0525824051604594	0.00178441844378517	0.990939089720259	3.67256856952665	-0.218151054058314	-0.156578045869544	0.258191086613814	6.73144473229739	-11.135692981988	-0.675227137705331	5.48325827659612e-08	15.036371423706	0.0111260182033237	0.045003339463141	0.751398854951584	7.57922589698107	0.290786362656139	0.244947722775734	0.0970260361819059	9.13143898315838	-1.12544874089192	-0.127391582517653	0.368132471215853	14.1077976179147	5.20984225548767	0.445530627987433	0.00105180883576123	6.91614145655124	-0.0425225046361415	0.0394860135801224	0.78107040994938	8.78951873114372	-0.455097877113448	-0.364861418717379	0.0613085666355772	6.53359958798726	-6.66314060545338	-0.363803125460768	0.00940219562309139	25.7389347338148	-0.0238737985342029	-0.14357467606837	0.314834850170916	92.7384762068216	-0.0484165472245978	-0.236151431464373	0.226345375632763	8.06086405508329	-6.25576153913362	-0.398372711688118	0.00344447215238253	9.89519979958825	2.03645332520939	0.440485680745374	0.00636281672990348	9.03233885136261	-0.340890243073488	-0.295672254137551	0.0413156259772953	67.3009933971963	0.0982431723743837	0.392836867703581	0.0195760837627898
Aadac																					3.67711016423067	3.84324784735539	0.150260563950129	0.3133902678602	2.02186978165433	0.247301149153599	0.048727575860365	0.731567060029225	2.36595162953688	-12.1609085094178	-0.506776745623342	0.000147784263873993	81.814580414046	-1.56439528860724	-0.012800319128593	0.928236181877328	57.3111559794832	0.125749189031882	0.42873821729295	0.0256554123108455													115.330142162263	0.096051018247745	0.308165673714916	0.026243280189291	12.0125800369268	0.576689568992054	0.340320252384034	0.0393021837693308
Aadacl2																																	63.0907447358173	0.0340750919298388	0.145409540800897	0.303689811145095	79.6099690283128	0.0106804474847485	0.0563322913180015	0.780181909274974																	14.9307178144392	0.485362158111265	0.476508628986585	0.00286843230100362
Aadacl3																																																					2315.93716441509	0.039199559131406	0.277722629611222	0.0462168019172616	27.8230757966904	0.0523845968304729	0.102115539027033	0.547573037151634
Aadacl4																																																									25.888518421009	0.251915502891096	0.250612830235441	0.134630589065519
Aadat					66.7633349439473	0.0292728339792691	0.0718087799002439	0.647241504118928	67.0407944311753	-0.0119285873327964	-0.013858817266271	0.920770782242269					351.176983927728	0.0411382035699781	0.201126350269789	0.1527907100982					12.7116389236033	-14.385644415037	-0.2176917436421	0.121070715937579	5.18556007566767	-1.93396292472232	-0.51500828479641	0.000110247734978575					97.0585395787842	0.0496213453596485	0.19954714405825	0.318329533910663	95.2045258081862	0.0714098264393202	0.346222143160617	0.0137803145172274									114.668682144599	0.107162902680504	0.410579481503282	0.00250037683517771
Aagab	7.46327999019465	-0.0168660842838829	-0.0574559831667985	0.688805478620194	17.4324111145962	0.0442917951437661	0.0407442160648397	0.795317051240756	3.60977930071613	-0.0842113579603037	-0.1260050500527	0.363928893210445	5.16204992715008	0.331164825537134	0.582641626699054	7.26606624064273e-06	6.33267882837722	-0.0382453480227875	-0.178754126278613	0.204826329785475	9.61270195855896	-0.0501646435407907	-0.0451183068925142	0.763307910956959	3.70355379266324	-0.0819304177831537	-0.235519530310771	0.0928006244299192	5.95199008707363	-0.031265983478276	-0.068449656509497	0.633169776795472	5.98686231118154	0.0817280485482429	0.236150858106768	0.0919030892991636	9.06077887596576	-0.162453052827684	-0.250332755450398	0.207891491351217	5.70777403373932	0.197922391371773	0.366324937308679	0.00888535728627327	5.92599792719908	0.0357716172996669	0.20356909025139	0.151919177888731	15.1154283293643	-0.0207740276837552	-0.19032598269	0.331996535624846	4.05403236342746	0.195969642261647	0.442200421100692	0.0010299118427912	9.65289058687911	0.248461720474804	0.199279836531281	0.237018174655383	8.90574663902261	-0.289248246755253	-0.309001817847237	0.0325980462836419	20.7952451921368	0.185766662640886	0.498069617664641	0.00232840592860138
Aak1	17.7438788226351	0.00549391013638255	0.110648890734891	0.439534609205074	24.0251930618448	-0.00962386534292657	0.012324845568329	0.937477412161372	3.29111347352024	-0.0990909936452271	-0.206431513760054	0.134225794603826	11.2940136657741	0.0357863818669067	0.303668166857644	0.0302880392089379	10.1804914103734	0.0227071208462888	0.218094171259788	0.120367725720925	11.3114195235751	0.0346278966062882	0.323237044651627	0.026677954393659	8.02546127484764	0.0278424713556674	0.262324612001418	0.0602835592237257	66.6626350853308	0.00167679060042925	0.0415313319698398	0.77230207817435	11.4754313935925	0.0462957110364739	0.263744466787764	0.0588572986125524	12.8991117160276	0.0330005716791427	0.333012373888942	0.0896323213465681	10.4356453623128	0.0396520120103834	0.262522123836157	0.0655027118405692	19.3751098752585	0.011731865194411	0.214048271707539	0.131489057175314	-151.200238017706	-0.00559285193124434	-0.204237333204921	0.297184790604328	10.9323903611999	0.0371848560858258	0.323423678154447	0.0193462825437181	11.3796289570009	0.0460043269177437	0.263940156220185	0.114446563749898	18.9862048484006	-0.0642353835492137	-0.280123745363137	0.0538054023184942	-108.119949071378	0.0130167087880979	0.237040172782619	0.170358889584291
Aamdc	4.3610551570361	0.0427843571227869	0.0884018637194758	0.537317752464772	15.2201526424888	0.0710268984831912	0.188616945681863	0.22577799288447	4.18783921307414	-0.000446093655743002	0.00147482130513633	0.991555276417421	4.17090678120003	-0.0729584112152101	-0.163866810298895	0.250548275033461	4.96485182620122	-0.00953646761609448	-0.0238590429107091	0.866668665169772	4.38931609550017	-0.471442832078283	-0.503946610867911	0.00030458921335759	4.33207368218607	-0.0211573872723392	-0.0491626708327279	0.729261173485012	7.32707548605494	-0.00321324015540337	0.00758884917303273	0.957849522525102	6.44277962883124	-0.00419913925569449	-0.025453609244905	0.857846895586187	12.2547690835833	0.0681601657839847	0.303609353256058	0.123669631889537	4.01052325418745	-0.274532429571166	-0.507949005281717	0.000166165961706131	3.12048046973174	0.107051580453048	0.19715991571092	0.16551730438501	40.0838011286856	-0.0356096054130959	-0.431087984485297	0.0220045478842581	4.15478897149133	-0.172653091688526	-0.354940472338455	0.00982405422076064	9.11673877380773	-0.0737548176935545	-0.168416351706524	0.319047992829409	16.0585987811729	-0.0800879821832429	-0.23541647446049	0.107234338365572	338.706683058827	0.0129096853159579	0.162596030407695	0.350702773427413
Aamp	3.8914059926779	-0.348977314857566	-0.164885918112657	0.247573260465354	14.3424462720633	0.0811644056662614	0.0199733834398308	0.898839579599711	2.67981414743649	-0.204672766152401	-0.069072724910595	0.619685956839001	2.10785258791852	0.592637929086553	0.245313411847651	0.082726924794962	2.96788673590204	-0.19769554977968	-0.127702965417656	0.366953268709985	2.99287396077248	0.486517304663205	0.25960685904523	0.0780351993530863	2.16338954484868	-0.122638055146203	-0.0684576009783533	0.629649031564917	2.18328347643041	0.318651310379941	0.191481114974517	0.178289220828157	3.35628658523223	-0.432990656008699	-0.182339004438703	0.195741597645446	4.72619551791431	0.466328529251817	0.279829662597968	0.157461692916866	2.88174345726223	0.102079065201211	3.93959836745561e-05	0.999783353919191	2.36420596415291	-0.0583646078620617	-0.0591030013838597	0.68035666933255	8.58286512781607	-0.203322124039484	-0.334272389119957	0.0821105519699163	2.04937029060243	0.168086703915337	0.0852717201644623	0.547805485507828	7.60333572964272	1.33731726294745	0.277564997084114	0.0962571012749105	6.43040466258929	-1.04082339976069	-0.276153385542441	0.0574405510108188	22.2863121535619	0.224361314879902	0.365765511169981	0.0307098736272937
Aanat									151.364014474786	0.00694730214282967	0.0190719773660914	0.891123371921182																																													151.55940348703	0.0118771323898848	0.0588882796945843	0.729185157333708
Aar2	6.53362821094904	0.0365144749570213	0.0884216868973582	0.537226150182409	18.14863305134	0.0171364880662207	0.0485210101218231	0.757336789637606	3.00838878031123	0.147986146118361	0.172870362414399	0.211283274404512	3.6230707212749	0.221929871839729	0.367188406739211	0.00803652952759826	4.49787315110711	-0.131939647625848	-0.278582042512566	0.0455183544374823	4.87209401138321	0.0415893309481978	0.106045489249091	0.478052206285633	4.34678960472087	-0.148984660189228	-0.282052551545576	0.0427850477535298	4.3925388393072	0.0746087578744018	0.189162157800841	0.183703924959742	5.75444895651039	0.00703653498260332	0.0367305566050594	0.796008442298788	9.13200979330453	0.0160720203718551	-0.00743316402644313	0.970647167491734	3.65682154105063	-0.0973172072748351	-0.18344681871703	0.202235008527654	4.7506135391687	0.122520995153315	0.240528569546011	0.0890944239436689	38.0462151318593	0.00335950232033799	0.0180151819039527	0.927501845937321	4.08220141530984	0.01506153003365	0.0223527427218184	0.875016948230634	9.50499896899019	0.393555446803775	0.343133592638123	0.037602883995925	9.60282430789379	-0.263121378621698	-0.269528688481122	0.0639432300943428	69.8355906369191	0.0642881717703821	0.291320032069139	0.089520656723213
Aard									14.082150814289	-0.0381896279752119	-0.111656099310157	0.421500536836772	49.8760410714437	0.211755848177027	0.490209285002302	0.000260704264610522													55.9503600637379	0.010325580732437	0.0911120512925481	0.524865074554377	9.40496599850426	-0.439892000678968	-0.490715965309276	0.000221328818554234
Aars	6.57618163994354	0.0104545327935586	0.0382097726898154	0.790081551344246	17.2943642520217	-0.0565052871433074	-0.0422486821419273	0.787930024840333	3.22480981883741	-0.0712214169639366	-0.040592787834599	0.770718477550835	3.54182858076225	-0.0544482621473427	-0.0911302942426566	0.524781740344302	5.4848159402666	0.0143655723512046	0.0540099217465459	0.703736687205774	6.64264068966078	0.0436083675682377	0.0883764666973109	0.554707099354595	4.74615785654775	-0.101062735234502	-0.191330368236963	0.174224415190516	5.20130992278537	0.0842845302181145	0.0700607416492902	0.625173810094075	5.62640955607507	-0.0958932440034086	-0.127622944067729	0.367256090215363	9.39261356691312	-0.20070013638547	-0.168761860987167	0.400080217884277	4.45516901297528	-0.0747951763725535	-0.093807235514059	0.517003484531315	4.22335493144334	0.106131531834769	0.20019604859051	0.158969045073823	23.9630113796994	-0.0216560006891427	-0.10469611745112	0.595971467752584	4.89850693363722	0.0705515530418712	0.125222679275601	0.376409374002821	11.5439915043715	0.0659957859840007	0.0606665809791205	0.721328747296382	11.8166157768043	-0.235589569905236	-0.161595084025265	0.272517612259761	119.336001430321	0.0312028682616712	0.282668061901532	0.0999073195668649
Aars2	6.19155485026544	0.0817835752055882	0.114935777973376	0.421903321571237	23.9259031316064	0.00902638266187036	0.0164281001328188	0.916725875732991	4.1123476100402	-0.0759865187349023	-0.11081187492184	0.425041614074035	6.13908092135232	-0.0359878349114872	-0.115227661947773	0.420717649839027	5.14620179988678	-0.16972812314035	-0.349370494721042	0.0111278657766444	12.5982133543618	0.076375218955352	0.148718651483672	0.318438785267231	5.86357149919578	-0.0867477718424283	-0.227508312759069	0.104791605253368	5.19750089462184	0.00841034898658944	0.0323684174354387	0.821601906477442	8.42253185915523	-0.102929725255166	-0.34542628926632	0.0121388743836097	20.8579101467465	-0.0154590621545492	-0.0311834911754737	0.877291092396612	7.05728774480062	-0.060577034886641	-0.173835603706461	0.227304594106621	6.87301910119415	-0.179168638784365	-0.421305445829317	0.00207812144383836	613.335166518626	0.0136526745417993	0.212241308738107	0.278238671357699	6.9305210101878	-0.0606796459252013	-0.172911757134784	0.22026173486581	12.4788018571942	0.107175575195209	0.216142758952977	0.198837418056601	13.5127796954274	-0.171520530981276	-0.371712659390501	0.00928551757624832	-371.685918488002	0.0267024791212071	0.268932120011982	0.118245730694863
Aarsd1	22.4068376167157	-0.0229053995753754	-0.217702341357614	0.124873650443282	32.2620450046434	0.0201649646468393	0.0775688497604665	0.621016307519068	7.57001833382467	0.00355392539809844	0.0211094426347856	0.879574033064767	12.5797433011389	-0.0140795776354531	-0.0911519333759421	0.524682900805445	20.1796157158042	-0.0461643719729042	-0.373516074860271	0.00638217234918069	35.107648524445	0.0876138164880574	0.490253424907692	0.000468570723211447	12.136769516564	0.00672948238417998	0.0727773277922681	0.608141556794296	27.7702364606571	-0.00601089485916633	-0.0831136936482377	0.562022257569644	18.5762738892979	0.0279820187465361	0.182521055516038	0.195288015266153	15.4765654529209	0.000482101404090939	-0.0410581658246248	0.838873419880627	8.80897695682241	-0.0234290375601256	-0.175658134573655	0.222393267062335	26.2270961792528	0.0020564058441538	0.0124998690017708	0.930626019042092	-180.697181843757	-0.00951010613210345	-0.100894722248124	0.609455731934171	14.2547390752024	0.0375368289305497	0.196943616872676	0.161691279196329	26.5543410042008	0.00581777191897081	-0.0567661837387478	0.738596081972737	20.8679680832921	-0.0589792698893283	-0.297046952864449	0.0403364764785546
Aasdh	23.4685334058772	-0.00845741644158249	-0.0560097696833903	0.696255395004316	28.4644801540207	0.00465206239927048	0.0482936788951775	0.758439535232572	10.5846190122744	-0.0166258617201559	-0.0659866388296238	0.6354486194583	11.87974657159	0.000919370815112765	-0.039444952897189	0.783457039343607	10.8791466652783	-0.0292844076266467	-0.176495641619472	0.210700135731402	34.5453142759467	0.0514982881551526	0.372352861586426	0.00995465808095692	14.1739221067689	-0.046101928389523	-0.349372314853273	0.0111274165057775	23.9952477386454	-0.00286800973571898	-0.0519840195357647	0.717141467141404	9.90356069896059	0.0195382610211212	0.181494633955976	0.197855146016484	11.0492845164229	0.0119290960233169	0.149413989190137	0.456978473266938	11.1309346002995	-0.00330575762043998	-0.0241085562900357	0.868010928200481	27.723151353722	-0.0122772673961372	-0.157207727921409	0.270582209386273	-119.373118154896	-0.00877577742625272	-0.17458527436897	0.374244264531212	9.18050965193296	0.00395204019607834	0.0285930437232474	0.840529501158604	14.3308323154094	0.0117461155026783	0.0803991719354288	0.636191269842987	15.7777412496963	-0.0496348244217658	-0.246226872264568	0.0915982940710946	-84.6102781758351	0.0109979911994031	0.301936030262754	0.0779328826060313
Aasdhppt	6.65088778531948	-0.152914236959893	-0.24202383146864	0.0870647862157448	19.7286452677826	-0.0845216243600967	-0.0811431985714021	0.604970019120438	3.65191302619846	-0.239344853213725	-0.357596848215929	0.0079375907577228	4.62596829590305	-0.193167938546523	-0.31166954618949	0.0259898666870132	3.97789498345889	-0.0277262922024128	-0.0616324021690502	0.664254468850838	9.47567205038482	0.17478169242384	0.24921378226219	0.0911645225601289	3.9015661050096	-0.112259851624532	-0.248317843422914	0.0758922383492548	5.02600137949186	-0.094668369008237	-0.143428855956029	0.315331760145671	5.14421268345881	0.0282429709182612	0.0967887744248042	0.494864383949585	8.16209259608001	-0.00242188891365441	0.0647137102005904	0.748447490406059	5.06852044628906	-0.209767464412343	-0.304490058915043	0.0315589985071383	5.00800859184888	0.0402394985580566	0.113115639680861	0.429339666437528	26.9701831569081	-0.0473217063116514	-0.348292009930823	0.0693224421569703	4.10285596595956	-0.153300566420531	-0.268314505399107	0.0544501176348221	9.9405706610348	0.115521503963814	0.131397480283429	0.438223216438439	10.077691785218	-0.238358802195455	-0.371477573957006	0.00933364864134059	156.571657122523	0.0256852409995927	0.217109591959524	0.210279231098593
Aass					74.7636864426509	0.0082375354529644	-0.0187038640172977	0.905239205537245	12.0322728289511	0.0927388728861009	0.268468986199152	0.0496608651453979	75.0587145654116	0.163668695726757	0.638920166480405	4.52403408896289e-07	110.815176108585	0.0267585620357769	0.208068747888531	0.1388237809934					5.27991198535369	0.120473944593938	-0.00616006366700346	0.965429384486589	3.56430803760925	0.291902006304622	0.0463098737597263	0.746927802202356	17.6245692010713	-0.472692821754441	-0.0475570133955209	0.737782357021503	86.5598900817186	0.0547167187318801	0.248635406598141	0.21109320290244	22.362226729993	0.0921339592238067	0.2927833693548	0.0390761501824675					16.7449879344497	-0.0317525646463655	-0.0969895308693595	0.62343933331323	45.9836760664348	0.187145877915505	0.651417942501745	1.69737903154533e-07	78.9618157328452	-0.123855079833657	-0.355802094352823	0.0306753971911869	201.711238993804	0.0156642506728942	0.178905404378341	0.223731589312772
Aatf	9.75665454290026	0.0534199991703948	0.189388226191429	0.183170928698825	14.1179673409019	0.0119479335344572	0.0278463811867556	0.859308508190898	4.7526999158094	0.0141586409505786	0.0310480411785031	0.823636161168764	5.8319434079235	0.114933089669835	0.262632688698234	0.0626161476829488	8.02793213609208	-0.0481302719099464	-0.197090469863406	0.161372495264049	10.6754227349044	0.264217170734974	0.378374838666308	0.00872997892901742	4.96941716889645	0.0185149447485312	0.0598765948876542	0.673274011032234	6.42234878487784	0.114868728377917	0.426461171842344	0.00180522337900885	4.3148078623224	0.141380961686267	0.401277224942291	0.00319510769860832	5.8296056747561	0.0522657553133105	0.107173067404029	0.594675427513256	4.58498827028468	0.133399433479092	0.274260242734878	0.0539300007660793	8.91055080644123	0.0495010666056387	0.216313561007325	0.127357648054703	28.7351505257047	-0.033078290411676	-0.202668736701	0.300990621141901	4.85073345013673	0.110322299317189	0.237800278130875	0.0895900717284075	8.18877042153903	0.232721645611337	0.278947479143411	0.0945429477218569	8.30497493458621	-0.471702152026652	-0.405475205564202	0.00424850704578579	157.349539524284	0.0427065454390325	0.191155269480257	0.271331694007154
Aatk	11.5425386911249	-0.0898021342633393	-0.122039376724396	0.393590321166158	36.2593360092877	0.062792209784018	0.0809734246431766	0.605728121821022	3.57838574710865	0.107216144761453	0.0375648831305035	0.787406115155692	12.1658304124505	-0.262206764576291	-0.206298941578153	0.146384667704644	30.6602513859928	-0.0198177414451244	-0.216774949669343	0.122683864055138	157.453311613268	0.107968638202008	0.502243945826375	0.000321665131431286	54.8485318273305	0.0087748809270637	0.120855720837311	0.393408640653209	60.5373806070456	0.135777056193217	0.388975250247929	0.00478741109988505	13.485280064457	-0.0876952991830438	-0.152562296024917	0.280260260117128	12.6216757000613	-0.129143376904165	-0.253709387028978	0.201620797145278	9.12376848180956	-0.142120777152665	-0.136282612019322	0.345321630515645	41.3593693757558	0.00449082731878643	0.0321586643617917	0.822739275828785	-171.407670939125	0.0149359368947975	0.258582168188316	0.183968698688249	11.4386111740412	0.174051121432798	0.0922478795806382	0.515416164960811	23.9338677455844	-0.0112515243053367	-0.147166487017987	0.384737451939465	31.106122814366	0.0430137563182081	0.234987793379248	0.107894054078066
AB041806									23.4839415814844	0.0102518118228186	0.0720926389913559	0.604423777443755
AB124611	190.904969352301	0.0112056825257468	0.120899662150165	0.398056225824309	15.7306300706568	0.3532045133724	0.011464443781952	0.941834402877333					13.1192853718108	0.412451508764293	0.652204623501261	2.15967357603952e-07	66.223532882635	0.013518726033922	0.0124025047640437	0.930460919461888	304.566704576962	0.0409894293104953	0.342313409384835	0.0185110095622132	37.5650043714118	0.0606319023628237	0.28392304516307	0.0413686095598351	23.7139289681698	0.12657930581129	0.34556419820582	0.0130032496513233	11.2209592431253	0.568880063314224	0.427807407420525	0.0015585114288484	5.5392176116432	-1.54266212885508	-0.324405702461035	0.0987603034931654	21.1331041579331	0.481472575813794	0.549685842183526	3.5559248812038e-05	555.611727476032	0.0183043365381356	0.139774284086927	0.327948282095265					13.6107864901782	-0.265532269392837	-0.321469168531588	0.0201333810646735	22.6644623998563	-0.134837964931408	-0.219231239488242	0.192340040713069	6.59841131509043	-1.31530200406567	-0.29786708939911	0.0397614389902007	25.5813633568242	0.479672697962997	0.336236632612894	0.0482814212266248
Abat	-105.93082905195	0.000711474475262826	0.0576974141737757	0.687564609827856	30.0172419937645	-0.0221625389505242	0.0022070932513343	0.988792956776075	2.58226225790842	0.0196898501074493	0.0257400730752747	0.85342137405646	17.401472966234	1.21248935068334	0.646768409652579	2.93548964146088e-07	13.5595922768789	0.314404008803843	0.684228133646401	2.2408143715861e-08	5.76931250558735	0.693856690250789	0.512726239364832	0.00022886094723285	3.28788659219668	-0.66909854196684	-0.176916620656898	0.209596403249292	4.9055256686175	0.15764026445746	0.0401249077625092	0.779816757222298	30.4548150608414	-0.307522045365087	-0.145145837930197	0.304577025939075	43.6351038426563	0.0432205653995872	0.452576947136056	0.0177707289328056	12.5747521782047	0.255198156758265	0.213789145410775	0.136019751159602	1417.03037132977	-0.0118680355880601	-0.246030419939753	0.0818043528662	-484.797228854352	0.0142059359740837	0.241556542440016	0.215582752813286	32.0361274865153	1.17593224524694	0.819121384065633	1.15918002934505e-13	27.9248119168147	-0.00187529806532999	-0.017027484129315	0.920323412995046	20.0629223413042	-0.0440023831492087	-0.204361348351272	0.163532221618903
Abca1	11.7640745152552	-0.199727750622106	-0.335054096892341	0.0162449060987535	17.390682878018	-0.0571481223550415	-0.0343253734290651	0.82702539474074	6.65665128723784	0.104729999519712	0.473507712595402	0.000298824168097987	4.3109189720629	0.226754763817519	0.149065456394097	0.296487266522857	11.2852510183414	-0.00732065697095555	-0.0590560829178471	0.677504731349164	34.2417494997115	0.176409355118134	0.357171594364794	0.0137164200130622	16.7993060390655	0.00351668690502164	0.0673217378706444	0.635356293443908	6.75307749199217	-0.0525157418204208	-0.0655965764648039	0.647431815265451	8.32158589888207	0.0133854991976409	0.0599624159397732	0.672832076647363	21.9122697305172	0.236937889304589	0.653810719162153	0.000216856313019107	6.35954322912817	0.55561792525113	0.393748837543185	0.00466830160771639	28.5883129899243	-0.040594311607115	-0.324031989024325	0.0203595189355575	124.197059288315	0.025711286524602	0.243014494800492	0.212740127132508	6.67152332780964	0.367800192492377	0.250648244024912	0.0730940582824236	11.9619294041681	-0.219726063257148	-0.110060114520547	0.516683451066122	11.714039591625	-0.155072276873599	-0.246137655029849	0.0917196502297182	372.153082079623	0.0714693624450559	0.457525384780907	0.00571955873651272
Abca12					67.4281876921923	0.0278442889676465	0.0374980191775939	0.811315612584744	125.140714748039	0.00905832193444973	0.0565287421443847	0.684739092903004	-278.591973639672	0.0273716979797397	0.242325875177104	0.0866592231239381	53.9633943766187	0.0490532275812243	0.419640394484243	0.00195598661218878					-218.529728247431	0.00622176900275961	0.142002227145104	0.315281884102587					80.6124759730391	0.0437888843337298	0.132133852632967	0.350421842220814	65.9518541138681	0.0879614067910741	0.425922456739413	0.026749642385375	156.023670553699	0.0960356681852151	0.370985357371113	0.00799463271756257									109.714202174732	0.0503522155578248	0.300097624395258	0.0306550868300856	9.75599412212362	0.47470254061495	0.410620663063034	0.0115889014581231
Abca13					16.0893235858421	0.0185707548867393	0.081914798330173	0.601529718278974	99.0130802164809	0.0223272299531473	0.0959376730370791	0.490135507088566	-259.936067457963	0.0221129476914713	0.242081681891256	0.0869869940257956	570.981483848665	0.0152790713746457	0.165899691236663	0.239832828289344					6.59988522650825	0.354309335676099	0.413930780234781	0.00228509172294518	-70.2318528838508	0.015499890855712	0.341023264058356	0.0143285301884402	62.9639484437031	0.0411179108322723	0.141173929311684	0.318141871980038	9.90641430210235	-0.107991998836472	-0.167813724219855	0.402771459154961	139.624901633415	0.0732441002598374	0.270089391772283	0.0578362688440673									103.75532787855	0.0539225072903937	0.361274778259202	0.00850368023397284	134.049966116208	-0.0760402916856943	-0.210540361029025	0.211011854458991	535.403809484523	-0.0102242158134383	0.00972356547002698	0.947702206412354
Abca14					56.4666990845121	0.0385353210949857	0.0480059995205061	0.759835697835011					-332.778384363371	0.0406975470901329	0.353863068142641	0.0108513070683849	471.986892931091	0.0195361597640964	0.166377289487183	0.238463290836533									-87.7465978996126	0.0151483578900065	0.285723317496171	0.0421057618762437	59.0612239633165	0.0249562464886745	0.0535814159736944	0.705980581822359	70.1226926963252	0.13583168809521	0.489061179259241	0.00963150638021978	117.202028079711	0.0927360256351851	0.350245047323471	0.012648878522305									94.7661207014241	0.0735722541937829	0.320422818174354	0.0205657758762756					1466.38000152241	0.0198076466041454	0.180316619669528	0.220039749193548
Abca15					54.5907471649761	0.0198711177061413	0.0142717814954511	0.927625164328507					-523.73349421601	0.0357376699547129	0.24623457064669	0.0815431573729622	732.775671539702	0.0191373532571467	0.165909256015793	0.239805348149656													82.0608534850041	0.0303863536123161	-0.00756769313032139	0.95753625376597	52.9048287509277	0.0972244056450001	0.412999613201963	0.0322666152805341	140.410502713281	0.102766672988846	0.356878686484175	0.0109569236752331									106.986082780743	0.0626106975703718	0.347330981123299	0.0116412058766967
Abca16					50.744297280441	0.0127367436503272	0.0688754964594298	0.660763029165647					-214.96641493344	0.0313622149373869	0.314064892974218	0.0248072160621714																	80.8996855378749	0.0325307844174024	0.0662710016505498	0.640654604402003	43.1507808856443	0.0468135149349012	0.188589073163883	0.346162449271299	222.229973454835	0.0674310393644112	0.250031173993906	0.0799108982461112									106.364591187888	0.0444007185645381	0.314359342678217	0.0232289715431695
Abca17					157.963587161199	-0.000212444655077492	0.079246975928735	0.613460474656423	112.27128556159	0.0366437314247718	0.278111242334523	0.041726637573707																					46.7706155009635	0.0130636865557387	0.0876640639563966	0.536589145870814	571.919225284493	0.0323146266263934	0.249217723561969	0.209991029866544	555.915463620186	0.0495498149258055	0.391984964221864	0.00487353071901874									292.643057426475	0.0652799341684143	0.31857506565863	0.0213485202112153	228.000838717146	-0.0558265674785236	-0.1443022926358	0.394157251162448	-241.474569589408	0.00240811997031146	-0.0871535461709339	0.555845435582208
Abca2	7.35006699842143	0.378020746050037	0.296999745285119	0.0343079215847975	23.1236707764575	0.162349326651747	0.220784045826486	0.15481097714531	2.86569505889688	-0.00229656593577811	0.00575353422033468	0.96706415456358	4.60276478201994	0.0444051009955053	0.0798065972346513	0.577737210537389	5.3531527342724	-0.0314191568590547	-0.0641746442767751	0.651278443725141	9.13877120078669	0.150776230756879	0.326210557110471	0.0252359093639724	6.63723071027476	-0.177366333868061	-0.218406058229912	0.119825033028357	8.72498920325725	-0.125509075676111	-0.14637976981433	0.30537310811485	8.36522918134977	0.159257949182086	0.216632488179341	0.122935987274689	8.35776163191754	0.0589143689797924	0.148860491544221	0.458666367622801	7.16587267795415	0.177891009751969	0.15233280143961	0.290927111816028	7.70884004747053	-0.0597078167963844	-0.237289138326699	0.0936181278168382	61.3248099857367	0.00742645445469704	0.0618560973826145	0.754517418307863	6.76767732217912	0.0552521910669471	0.0720716512913511	0.61163330554683	12.6910164520665	0.299227673672416	0.33673278075924	0.0415589544267674	11.9291385126772	0.0370508791149059	0.0314761431684552	0.831812681276187	51.8114941597886	0.132462272136915	0.505836571164341	0.00193538364405502
Abca3	16.7087558167514	-0.0111121040611066	-0.052463338133168	0.714643574242019	23.0557812961581	-0.00660003186389684	0.0264327921462067	0.866384150996008	7.09375298820426	-0.0906444730023995	-0.0888763733169055	0.522764383245803	8.74251486931901	0.26359520738581	0.233223563080842	0.0995457937829328	15.324406129468	0.054003402911878	0.248464291464138	0.0757139350445241	9.79535314050104	0.167053093474869	0.327620927945177	0.0245750658661905	6.45298261180178	-0.678840573852506	-0.163046792292261	0.248125589967168	13.9689001149718	0.00183579796144647	0.0568590158594806	0.691877156264948	7.18806262166039	-0.665957534322993	-0.0835125435958321	0.556124316967705	10.5189752288664	-0.0715671292642896	-0.0907013180819707	0.652763759410274	12.4340406425997	0.515771778066317	0.512515487547824	0.000141731608149503	23.0059162775422	-0.0274186189800075	-0.233840054908499	0.0986287378378366	63.9227646777676	0.0247207880785097	0.0781964363806428	0.692460460733693	11.1470784538825	0.437450141173463	0.456728959080133	0.000665372686841897	13.5762848137186	0.44022472250116	0.47962573666558	0.00266646520977589	13.0486482785828	-0.0808052442532863	-0.125903730732128	0.393829092251937	83.5251170564466	0.101274412025317	0.54247346738353	0.000761123802489636
Abca4					149.960482398517	0.00149636214190953	-0.0130196762397586	0.933960166642471	66.1206791336363	0.0236976604983587	0.206193730291387	0.134684748721486	410.714847387784	0.0309066146885618	0.357292658278855	0.0100559568446906	67.4678354193585	-0.00758166822567118	-0.112048879322588	0.429031844129654					81.2513779774352	-0.0213972589218321	-0.193241194268137	0.16988139711258					32.4304995566988	0.0252652483339547	0.305712922911538	0.0275243404979928	-305.214553421807	0.0300905271101399	0.380012228004008	0.050556521910288	69.860978374158	0.0266263135603169	0.356755349800098	0.0109865089263614									442.464275524289	0.0480371012203528	0.37273483879181	0.00650223846216658	85.6648656926701	-0.00748129098179749	0.0281944478779648	0.868435086236668	-91.8922030970971	0.0110379483734902	-0.00963992872762316	0.948151427699327
Abca5	3137.49165341499	0.0049202872352649	0.0560286614812336	0.696157892075223	34.3816134572267	0.0408295628460396	0.198977424613011	0.200837292228019	5.47806727068614	-0.0259835448800564	-0.120599561917167	0.385031919509658	28.669910939121	0.0480615890067607	0.328168726611102	0.0187223843663276	42.8829991449196	0.0313658459000315	0.290476142027227	0.0367067440263951	-175.686784287465	0.0116601398432961	0.197585033787512	0.183101184775104	24.1151326034177	0.0196660477727097	0.161398679408925	0.253003926673291	264.254403208387	0.0172574887587519	0.211147833000834	0.136924793442418	13.7485925649399	0.104571518693695	0.316899036109072	0.0220801304534625	43.8615173094752	0.0642290366955589	0.293385155046961	0.137478484707179	30.8843371913678	0.080460377041927	0.387537731792995	0.00542642351288386	63.7433934081073	0.00666752831377929	0.138540723677853	0.332277489250767	-90.5315209430699	-0.0107510901505726	-0.245545870241377	0.207865318941565	21.5729919130151	0.0539428748674475	0.363367210330952	0.00810273154566284	14.8074988574836	0.21845322735318	0.334062293183428	0.0433060777239167	90.8969172751759	0.0353102352814658	0.417126258012595	0.00318291028824298
Abca6	-211.226086952178	0.00676407918201638	0.135409064024825	0.343427929137496	33.6700242308749	0.0112944478196073	0.00841745016966299	0.957276710052973	42.5467976567166	0.0492570169869168	0.236715857986147	0.08481900451854	17.7950719724046	0.260611577531438	0.471677994440536	0.000475819804779707	16.3636137319154	0.0323123277755817	0.201071867333143	0.152904272940887					432.939757123923	-0.0089395463393074	-0.0749483803940671	0.597453470143986	6.17576489087763	0.254970846364415	0.180192194473254	0.205758614508095	24.6933190441479	-0.0409986810405944	0.0023808471159882	0.986635105016733	37.2979243472186	0.0556837626455388	0.273116861390695	0.168087197991856	18.6933961056324	0.156396215858599	0.437622140411275	0.00148228600724963	142.729344428515	0.0026101501886809	0.0896493334998295	0.531568097315879					14.5069874643042	0.0590710595038902	0.169806852973979	0.228786033722907	25.6788138973886	-0.108644172637998	-0.333665717471859	0.0435705178281185	163.509358014775	-0.00203883629391166	-0.0687205439075959	0.642569580031409
Abca7	14.824877834838	0.0384651927995868	0.0798760859273899	0.577404957247447	18.6919945318076	0.022014868429558	0.0243445130293178	0.876855655438014	9.79486218005223	0.0467003977518208	0.0789991995912464	0.570151591472675	14.8503107777633	0.128916550809424	0.242716027863433	0.0861375428225568	16.4003307307269	0.0674642766844406	0.277924636183235	0.0460518490528146	10.4930173373457	0.170470597928826	0.332932871835607	0.0222146481337632	17.957911553317	-0.00852186344024067	-0.0188988563394106	0.89420878130096	32.991685102701	0.0247138045350572	0.19510729147222	0.170054408033753	10.8516460250791	0.247889864338299	0.28108355899663	0.0435343071457535	5.97057094046148	-0.181986914629449	-0.0937843445522007	0.641726417459002	11.4973023007489	0.0760826951452016	0.140275520153359	0.331237166962643	15.991758784209	-0.00151888174451045	0.0249822480502301	0.861855206646637	198.125891543444	-0.0377846357498766	-0.355363070735293	0.0634862305455844	13.4031697249515	0.0236187344381776	0.0607475050671	0.668794371517223	13.627555430215	0.118136040784338	0.245777048479849	0.142569317052191	11.1578815902089	-0.244785945255872	-0.185227562605108	0.207522572041964	25.3614237164065	0.580466999674478	0.655203405402253	1.94367324133429e-05
Abca8a	18.9259935310484	-0.0368794889586442	-0.0634387435290658	0.658302726735706	18.9466962984914	0.0631189124129167	0.215252799483264	0.165677952650182	18.0315336453006	0.314489080482943	0.720392197742555	8.19798156013362e-10	12.676363480068	0.62889662754188	0.255028599686833	0.0709008922808355	9.43514240158647	0.0904783279874047	0.116092792798163	0.412453802635682	36.5755309598667	0.159797456712016	0.529447095192661	0.00012989686247976	17.5777581292993	-0.021569507410562	-0.00865341289620697	0.951450914491303	14.8490319714129	-0.384016890800349	-0.264446664540248	0.0607591572968738	10.7373523016815	-0.205876416347896	-0.125355491033714	0.375899364920319	33.5526029382272	0.124649139448372	0.545788909639124	0.00323199853143197	9.53525597767327	0.478448603161806	0.269232038636086	0.0586667775037347	11.9366007925833	-0.137651602488008	-0.414345842982115	0.00250442157108294	61.5576675160103	0.0177669613950836	0.163279457268462	0.406428458010427	8.32090473123563	0.38884625715579	0.430938930390905	0.00142636512924269	12.7038307951343	0.102489865118893	0.0428625225399856	0.801126427141176	29.1090909231266	0.0449160945810236	0.16075588023949	0.27504891319827
Abca8b	-386.264039549699	0.0198183892751261	0.333430157343251	0.0168025431791224	40.0751933294912	0.0436949881595292	0.194939307053394	0.210317166047993	12.8445005414306	-0.0259002618348726	-0.131394080403947	0.343604544808985	25.236388377794	0.186420817527324	0.599510748685552	3.34128935431184e-06	15.6487603355792	0.0166784744566504	0.174010557905463	0.217298672272594	-109.78277427393	0.0249424902100351	0.357424105913334	0.0136451115711857	203.698727241886	0.00373433681482643	0.127576072208193	0.3674335355672	11.2975335897488	-0.00708776502680379	-0.00101525822797081	0.994358488492832	14.7518632870406	-0.0567255568667392	-0.244823014704508	0.0802466505460326	60.8382735681821	0.0749549842438257	0.439179406432102	0.0219103520287247	17.5873326660499	0.122397908871246	0.479862066343091	0.000421390189816422	22.2828440026035	0.00906234310148543	0.11794132957587	0.409785462928829	-76.0312945630352	-0.0105667228231998	-0.219043385276694	0.262759973973029	22.7989970940545	0.16895547209652	0.698095429647299	8.78552110676563e-09	28.3550886765847	-0.0482378967033571	-0.162439258350838	0.336770406535534	250.98874389192	0.0125319105404876	0.149668200419201	0.309947714346568
Abca9	67.4957499412723	0.00481183759517569	0.0775519993946804	0.588564331869232	18.1245701726396	0.00580592988617205	0.0541770854814538	0.730058342286869	15.7321736833396	0.0213757821681273	0.13779663174247	0.320392776304845	10.2577126911395	0.405911394928646	0.481956035387812	0.000342255110953603	10.0084424286646	0.013398432661376	0.0406072886937214	0.775013715603503	81.7559551783788	0.0347366782220981	0.389566698993483	0.00679627995797128	18.8539036979832	0.0193559159139056	0.178762694442888	0.204804268070691	48.8286403408124	0.0241194511590894	0.299825866336191	0.03255340290816	11.9691890635021	0.0493239153046745	0.228346814303269	0.103483334318691	12.5422934394731	0.0858661216415938	0.437740061411045	0.0223983763906536	10.6923994083814	0.246816274799226	0.47009461297896	0.000571855675576735	23.8027977293069	-0.0331157641463164	-0.281154583187625	0.0456534271847932					9.23243217131172	-0.0791350977500297	-0.143014286906078	0.311809698648932	16.4291052220783	-0.163253361721794	-0.306916201152318	0.0646459405701861	20.0888079393765	-0.035414980687928	-0.155113845452455	0.292469089032876
Abcb10	5.73350895788341	-0.0846641663346623	-0.0862295093788108	0.547401968085465	15.4316726387717	-0.727969247694632	-0.0888646582292337	0.570934052782096	3.4801545037339	0.016880048600167	0.0264503442529122	0.849423015744609	5.32848830756205	-0.0571071011889212	-0.067722203752556	0.636793920253313	4.06413907632962	-0.250198299765878	-0.291510477341496	0.0360121961440976	3.93978312040433	0.0843555491566335	0.0567386025652016	0.704827949704686	4.34543551006944	-0.0555160068768981	-0.101890560202946	0.47229113765102	8.96386926989207	0.178957819612821	0.101994500318813	0.476347490075849	6.1126528697591	0.0979297591473684	0.181287515733571	0.198376047902161	6.53203423521696	-1.80313156959411	-0.223088058926349	0.263346444446653	5.84597571066402	-0.135977987600191	-0.14882262874767	0.302317501907804	5.09137619452959	-0.0213571857890667	-0.0532235316852945	0.710688022693025	36.8783436392216	0.000689873173626696	0.0151466234949555	0.939022549823208	5.10322274068177	0.118007747099349	0.213898866193213	0.127850197530157	10.8596459064671	0.136184385363951	0.141196039917269	0.404522453446184	21.0818977516182	-1.87925749409664	-0.239310603085255	0.101382183713381	65.6060764486839	0.0181494150681358	0.042756377721431	0.807327574961046
Abcb11					54.444119925729	0.0351172489541726	0.0486617836819966	0.756654158957466					-451.849754500608	0.0274815025707131	0.248444088766147	0.0787580060236375	1334.25503292615	0.0294183449878009	0.199408806326145	0.156400739403332									5.48299244384419	-1.93810977768571	-0.122973634185592	0.389951514779213	114.327813746576	-0.508152749023831	-0.0540333254655418	0.703614204117642	79.3838886478581	0.0710490053985898	0.265308432622448	0.181070696160013	115.594862408849	0.102593805698842	0.34757272591632	0.0133911844295482									98.5630881186306	0.0706768447652405	0.316494972882065	0.0222596384691657
Abcb1a	97.3083742548322	0.0183205037981545	0.228977282827759	0.106042436149346	35.2119393286071	0.0364276774698843	0.239210239298361	0.122368063709946	8.78332839507118	0.0392044044395855	0.111219808088434	0.423328447080686	9.71078032023961	0.104446838907602	0.347738766374396	0.0124067338938381	12.4082102632584	0.0356396414643759	0.235820098531027	0.0923724707160894	11.9099801464774	2.87892237396838	0.228617312451973	0.12218492773836	47.2495244423239	0.0450221738341173	0.277147606305692	0.0466889920411092	155.461310815664	0.0603532346017778	0.368168430423543	0.00785716700306399	9.92960382748272	0.140394097059534	0.268616313742253	0.0541687273619173	71.6280438626945	0.0798454479498059	0.524394018216901	0.00498639109379261	19.7947919001842	0.145223113061186	0.225498824090331	0.115361853173689	31.8403224460137	-0.00195060914621241	-0.00860374786682987	0.952218655562708	-90.5395971166469	-0.00177103391015178	0.0181512222992707	0.926955817488876	15.2223117496735	0.256986787273384	0.689669816115453	1.56137988028843e-08	30.9694350668682	-0.046753934605106	-0.220714047669536	0.189274218573598	20.479031739693	0.116926548145509	0.26142612298968	0.0726812784446885
Abcb1b	35.7653131382617	0.0216147974411297	0.224640890439123	0.113008266206927	24.7773281566131	0.041232173290793	0.251334993694098	0.103999648565466	36.8250848248451	0.0474515788451182	0.232558877356979	0.0905976816416375	14.923075640502	0.25536814928731	0.661665607646092	1.24722368008697e-07	22.5816299824321	0.0387134616559504	0.318705344675136	0.0212925191991267	-130.792740557947	0.0266836632701487	0.466908297152626	0.000938072967730427	48.435541061706	0.0466449996443727	0.268410791519083	0.0543602173723262	-152.891032179634	0.0119698639431452	0.189300110212378	0.183378545513162	23.735377991228	0.0637515666921648	0.37051522428065	0.00685417601361922	30.5926660762347	0.115324132014036	0.578060357027972	0.00158851698047524	17.1651448550314	0.243241036994097	0.577936046740885	1.10787283033859e-05	40.3842816365158	0.0440474776014607	0.440123029210706	0.00122981663442474					15.3426386427292	0.190236617375314	0.680879131906334	2.78811384082388e-08	15.6710338735691	0.00316653256214985	0.0234199775307545	0.890566549170411	22.7390684644366	0.0210252090144771	0.13618014325199	0.35604724565365
Abcb4	3485.50745904161	0.0133178038469718	0.231094190926624	0.102764084283519	17.6712119007004	0.156519635901405	0.131723343497779	0.399792028481865	20.1784779432661	0.040563009266145	0.23880205108118	0.0820301462611192	95.4179722832142	0.0548571731825833	0.521621737736678	8.66441686550225e-05	7.28631673911904	0.104942104010265	0.419696248356063	0.00195298729000364	-84.2567256692338	0.0106777999748723	0.364339903097787	0.0118114107348105	-463.252187810901	0.00223644981543229	0.0301927531620002	0.831733528229945	4.24374550600067	-0.328421539193611	-0.202306734315805	0.154530056540061	67.4597950248268	-0.088021637541095	-0.0160309306127491	0.910190917766641	7.67420111972366	0.0417187450173224	0.104330390407669	0.60454104256327	77.9296178651762	0.092040843021188	0.420725458760518	0.00234773719823955	4.77504506121284	0.190783168568872	0.193443275955875	0.173798299756182					43.6038467281279	0.0607746473328168	0.369092781785986	0.0070883393855729	39.6293243409477	-0.0294260723673216	-0.164197842100423	0.33149440069873	33.4672737100108	-0.328490036792947	-0.288337888208101	0.0468738229882161	21.7233313413756	0.164514767621424	0.690252521420633	4.47161687024813e-06
Abcb5					43.7604905219535	0.0485178605108455	0.12488513312399	0.424913281590502									181.034057495077	0.0261726127985512	0.150817307158371	0.285863144279924													54.8732261493554	0.0410199464536614	0.0922537351837487	0.51538938911084	49.5768077556396	0.0875935532443545	0.318019458601049	0.105970799668455	97.8864058021008	0.119279575912416	0.348970447810526	0.01299841116813									67.9270469831691	0.0553436333850607	0.264015781621414	0.058587876198647
Abcb6	24.0979520059119	-0.0576427167319203	-0.473398186806838	0.000450614456429481	38.2658729632014	0.0159940986557487	0.0412023442173179	0.793065708573365	14.8796659088902	-0.0205350468988687	-0.1649406851796	0.233306380298471	15.4473605590647	0.00431763255420091	0.0416501642229637	0.771668080888317	18.1266671681553	-0.0159327862693656	-0.162100135799856	0.250919788995382	18.7900614078188	0.0451630368124378	0.333149398623934	0.0221226219352674	9.9706767340824	-0.0624043385195354	-0.420359131250661	0.00191770210582969	9.19771231247955	-0.0131705921941729	-0.0282090624562879	0.84422057558098	37.1567821594881	0.0271580343362623	0.272290936572014	0.0508361435585473	14.321824427569	0.0684490130530305	0.291535697845115	0.140090922438262	18.3072820844896	-0.0297917490237705	-0.246283556070885	0.0846883076763426	21.2069387484955	-0.0394563770543311	-0.293077566999711	0.0368719674237286	117.291686795958	-0.00209022787508434	-0.0239927055656139	0.903543428472319	17.2765571732995	0.0255578315719927	0.155927614737856	0.269660327003537	70.3733096808789	-0.00192609960033314	0.028109106133703	0.868829863885486	66.2114097856321	-0.0554532146790216	-0.159984769216302	0.277388464011106	-64.4138499313493	0.0018069362811273	0.0378878744039337	0.828921750361361
Abcb7	19.6720419205061	-0.0650001126761914	-0.281794846071816	0.0451420325528112	27.7607774636378	0.0220874532573225	0.0718206097332012	0.647187194914649	8.75073155959892	-0.124575207869379	-0.358829030810473	0.00770981418944777	17.9372789726499	0.00139353206576446	0.0473155453266985	0.741620329587252	12.2659992130965	0.0202288774127028	0.0431843984952332	0.761143920014838	8.34183978032928	0.165678694479869	0.312008508641457	0.032757698093961	8.02322142608935	-0.0223055699509457	-0.0574909070785514	0.685602403372053	9.39324022580746	0.0322959764855714	0.132141134569928	0.35530738552657	14.3011387851308	0.0272826094390358	0.127595978375859	0.367358169377783	7.19277965385362	0.00554630892873845	-0.00557733311281894	0.977973622571806	16.9197724351988	0.00441845148546104	0.0128645210086216	0.929345190069642	10.3747035991852	-0.209905757982548	-0.354836823800385	0.0106201604576382	-208.961871726492	-0.00315067676060528	-0.0962587368910717	0.626070582814729	16.4494893849352	-0.0476433951771188	-0.185285238404454	0.188492634810854	14.7872091902718	-0.0227262202878186	-0.0530403919532065	0.755209166257718	15.6821784102693	-0.090855288840891	-0.236586857972706	0.105448915649368	475.254099596271	0.011179002029662	0.132208520679131	0.449000182654448
Abcb8	3.70264295678623	0.0105149487332415	0.0272725284204195	0.849331368735853	19.648624218027	0.0442978150852923	0.0759237247878978	0.628461110370181	3.00475305811699	0.0256888749067285	0.0387014039566419	0.781130870834155	3.02772892926817	-0.38754114188497	-0.488666430378389	0.000274455793605852	3.51708841655647	-0.159157896888581	-0.118060366472383	0.404522817857193	4.4116645204776	0.0553787029851925	0.0538722719772878	0.719111976614901	3.24356927934694	-0.311330639039887	-0.371563224365068	0.00668599201405127	3.52869439607077	0.0373340984849421	0.075329700673741	0.599324315577395	6.70860909236548	-0.00734501485863112	0.0171885934627371	0.903734989045455	12.119320282274	-0.0826671623003647	-0.117817154370562	0.558364801298685	4.33921979993429	-0.169659898742863	-0.189206574736916	0.188181972194768	4.36938159267698	-0.170541948331902	-0.243414957474274	0.0852091407146277	45.0821907745722	-0.0651679788547718	-0.379955646588259	0.0461104659635969	4.32539869759581	-0.0451669607785308	-0.00817592039638925	0.954126889447108	10.4165806639869	0.226930069865971	0.236291368938001	0.1591304908604	11.3021001992573	-0.28622756319535	-0.428128328734923	0.00240050953837176	-377.728000137294	0.0225324305658611	0.298229038691436	0.0818387731011692
Abcb9	8.36326097000412	-0.0119940958981557	-0.0587875158913386	0.681972065789512	23.331379394009	0.0154573222460962	0.0171541282637188	0.913059397014824	3.36847908039688	-0.195770890446438	-0.281050859455319	0.039526276756033	6.71854094877731	0.0659090363124671	0.150620204358944	0.291420643848789	9.24818872961023	0.0248172483371274	0.121189243480328	0.392094659379214	7.87872363090171	0.0260234729839142	0.00201758921291953	0.989261247147664	12.1480725680105	-0.0773745849558633	-0.31732591758353	0.0218918129127423	73.4412123550338	0.0209084436532274	0.247171076176271	0.0803533614444368	12.9463148919561	0.0550062298728105	0.250511812255497	0.0732555875850146	13.2769193762263	0.078502663010931	0.258436594657131	0.193061314578133	6.28685156631813	0.0439336481576416	0.112833059365955	0.435292867407032	9.6150155672353	-0.0142100502688206	-0.0800595266143541	0.576528272986495	181.134046179916	-0.0197378963751526	-0.279864689689983	0.14919109400927	8.72998880517777	0.113226524355084	0.249683274126663	0.0742426300223977	15.5883111860903	0.0577373714233977	0.278515148717027	0.0950764651818804	23.4199538396072	-0.175167112121763	-0.438543598222022	0.00182191396708412	86.1222539423051	0.026776847248542	0.252126431066929	0.143973275990043
Abcc1	13.4804547879223	-0.0108715123986752	-0.0352047212182892	0.806258857486404	17.6775625390337	0.0780218038080911	0.199656024263116	0.199274167817783	9.1658554702371	0.0443757177146172	0.239093801999639	0.0816459510359497	5.48519792955562	0.171091795258814	0.41496556906259	0.00246354391982463	8.22067724167354	0.0279745518229369	0.1617116029664	0.252072741367779	39.8028802195433	0.0530564726969996	0.391660632617371	0.00647913686835826	14.4290910321496	-0.0203816524913172	-0.0938768233055145	0.507994604561989	-176.794483206623	0.0142911026563876	0.334847544797453	0.0163149466301104	9.97449580636113	0.11266089671691	0.393238235272866	0.00392752554269831	12.7262263067938	0.0720912797712532	0.305177828409633	0.121644618640441	8.61674124263853	0.239380310428121	0.491421350743953	0.000290111485145872	8.94319843180382	0.0494712752234429	0.269903141217243	0.0554384557291234	411.967209513539	0.00506782246059421	0.107471789324504	0.58620729747874	7.38628453331595	0.241107369763946	0.561484176728996	1.48735190172341e-05	9.28958523059797	0.475398429010675	0.494444349965771	0.0018667966522338	12.5596474496518	-0.0269655357919085	-0.0865168891896256	0.558746430701374	88.5064164931529	0.085596752067035	0.634553961518916	4.24366406154972e-05
Abcc10	11.7767964887238	-0.0608711412693826	-0.274479110147822	0.0512722213180621	34.5057721562936	0.00360788906759205	0.104508528785504	0.504807759940785	9.7550292475721	-0.0312665354720943	-0.13688571793743	0.323633014402943	10.7365050152532	0.0190236636843618	0.119652092339962	0.402978511016407	17.8739029189563	0.0233274655559246	0.250677880414092	0.0730590074629333	5.90568986589363	0.0310552272857655	0.136919616570898	0.358760449527538	9.83942804688159	-0.0185432810497214	-0.0903643364203248	0.524065208461692	18.7581448569718	-0.00167034009969601	0.00691031544870305	0.96161532132897	14.9132778539638	0.00650483237196429	0.0762388609925034	0.591139946883216	30.9940778895591	0.0173005056737312	0.181490531988086	0.364943902664618	11.4757373153638	0.0553559908761239	0.322459083221999	0.0223808813802787	64.3121138843575	-0.00261659171262024	-0.0143920912905965	0.920156029207057	78.6635078994875	-0.0456109286178977	-0.507559620426304	0.0058325077688041	12.0135614131991	0.0575290243660734	0.308106488328311	0.0262735936002638	17.3796041994553	0.0355729619293311	0.170481115854533	0.313064172122275	22.6256664618202	0.0241179318987954	0.137997277202973	0.349604421829657
Abcc12					791.260337317447	-0.00637957288509305	-0.107367373722909	0.493158708666812	44.9835718972194	0.0507387917731484	0.468274359309373	0.000355732774810398	-88.6510516463644	0.0129538827642328	0.282073323748016	0.0449210702278136																	-353.676833816207	0.0229257925906131	0.247703489649418	0.0766438481470857					-233.101902626805	0.0335346993237532	0.415195423146261	0.00271541328858268									-388.141424569481	0.0283547181894245	0.2613479776798	0.061280627050982
Abcc2					91.2931958668454	0.0209942961971552	0.126814132504922	0.417738436093789	394.473563926557	0.0176091603234784	0.112329228904694	0.418689190675947					-146.421028836285	0.0175935342858121	0.210955119975075	0.133306236026368	8.37399288446613	0.986305268978528	0.0988791060339266	0.508451576875565	7.09531493220411	0.37300898798258	0.154837232896325	0.273065141089571	6.43148913947385	0.83685212122121	0.309832894708946	0.0269283440850476	288.508835706369	-0.116238043250045	-0.0402073589517256	0.777172479365783	113.662247058647	0.0129077637651034	0.206804162775884	0.300678177626111	57.1313462298464	-0.0144595295328432	-0.070619431766168	0.626021746707366									191.89158107899	0.0579838132749394	0.383687087978667	0.00498665937782397
Abcc3					28.8428228274205	0.195475641806968	0.189088560918138	0.224598450787386	36.6332600883594	0.0500930669334904	0.366974725461206	0.0063421202263102	11.7932392912636	0.30653710922264	0.463798310091845	0.000608346134585691	71.3090460214258	0.00768547098878494	0.0405054852257883	0.775563076963722	5.68111588091829	0.52541894645426	0.124109314748831	0.40588345043837	84.1727174263264	-0.439646491833172	-0.0413258681625455	0.771139169725049	7.00538324313933	0.740204417373168	0.113131935174475	0.42927276398487	7.93359086215918	-0.359226827455502	-0.198146038976388	0.159094630120188	42.2069610174851	0.229258137472723	0.381399367104787	0.0496514781880993	23.9301239939451	0.376237813163098	0.494305921069301	0.00026375833505427					-495.517850805191	-0.0028350124492771	-0.187300424127259	0.339882786079051	17.3117099880294	0.212275967874389	0.321381591949877	0.0201692739110394	26.3305277266688	-0.074684076445321	-0.417291234526218	0.0101820435386213	10.6648191243234	0.326818372169008	0.13279922535465	0.368225722854312	-64.6476141161086	0.00539466119479615	0.282417529726846	0.100221170135239
Abcc4	8.95790080983865	0.00828410508785016	0.0116667378355604	0.935239673077874	16.7470277214722	0.0233034210648343	0.0391271124120405	0.803276867022155	7.89459628017675	0.0722769895884863	0.318408821615523	0.0189505971158149	9.69098121581696	0.0786098377486603	0.312624395480849	0.0255128903701015	6.06621203034498	0.0358429529738659	0.218660732377962	0.119383272096913	34.1156671565548	0.0972655058486942	0.545393318038098	7.35739330831912e-05	14.6229316131704	0.0488273635898381	0.0795099242068515	0.575271528853217	51.1063949436733	0.0735918347074287	0.382977094068904	0.00554024765016482	10.4396589670777	0.107183840708207	0.37212248692494	0.00659772151930819	7.18956976564242	-0.0778808082526538	-0.120072134875607	0.55080439319872	8.6768665872916	0.0369221233129594	0.136058377088389	0.346123396433806	10.3986459485975	-0.0637069172682363	-0.327347701038415	0.0190381230300347					8.83397735015103	0.0389271010669795	0.141527770029702	0.316918103114513	8.75038255920782	0.106178079373054	0.178216443032632	0.291279723959477	11.8191244912066	-0.0320977266697175	-0.0732426978469893	0.620790955386059	27.5070408309551	0.172433540556352	0.563160918370864	0.000428041685628252
Abcc5	16.1508983257599	0.0442574541415937	0.0971888355198408	0.497474219312726	17.0188181724357	0.0851512641097829	0.114109080757801	0.466246917208554	6.20605926335873	-0.469459247551719	-0.221975984934624	0.106698255419515	8.76392586511761	-0.285306980373171	-0.231240621710973	0.102540235911345	8.88433697333083	-0.037243971966201	-0.0599636581803977	0.672825680549485	16.339506531332	0.158525901173786	0.538654125363783	9.38800297882541e-05	9.14711614762768	-0.0315937483991362	-0.0535646943816317	0.706068195798818	46.6483589745652	0.0434921203970297	0.406026244224439	0.00311437584447168	7.79299821300549	0.0644434477598116	0.0805282320099565	0.570371731343237	7.4722103772439	0.201985235479665	0.268157859620827	0.176254316713891	9.31758174554471	-0.0709235014422419	-0.00415215061948881	0.977169543684799	8.62814757776006	-0.0270673105552373	-0.0784542861046267	0.584220439927329	-403.452592405677	-0.00800062157567149	0.0134908846328642	0.945677945776872	8.62816038169446	-0.096997160816749	-0.0647794341505545	0.648206339343442	9.6291992517352	0.711414903228662	0.439475136918047	0.00649885753312659	11.4970905209829	-0.0111602896091539	-0.0205964283350608	0.889490084532168	64.0599008276318	0.1488902406855	0.57162114304234	0.000334549672492391
Abcc6									62.4498800938605	0.00851225096287295	0.0639280122596358	0.646053831319972									8.57416074489613	0.120930553944757	0.135713960907897	0.363048063447206	12.1305277305033	0.077424754202642	0.283087032222509	0.0419968501241602	4.85887293778331	0.510429671184476	0.256876085825963	0.0688120900304643	-1962.09850195067	-0.176724925561692	-0.0812348967935552	0.56698284531593					118.344077540525	-0.0102832950181071	-0.139906148046916	0.332524763258449									-528.779580880731	0.0548594378175225	0.463645379476158	0.000536732952306013	182.511063606671	-0.0238288794263323	-0.150076384048542	0.375303528638046
Abcc8	-192.041611473141	0.0120362045777526	0.173275866164614	0.223991323836013	259.893532910028	0.0206054743109393	0.12845421430587	0.411692648177647	6.01066653860068	-0.0763194050583015	-0.132836703774033	0.338285622846897	-90.489778685121	0.00978131543069844	0.335052933072947	0.0162453000243783	6.51242594910169	-0.0998770287212075	-0.17650833694546	0.210666791333572	-247.228382821557	0.01253770049386	0.293206028737572	0.0454795649346294									91.0656815340644	-0.00702788545154659	-0.0378150163300006	0.790120334111065					93.662583287187	-0.0256037983651888	-0.26107003531231	0.067062634927901	171.684010221289	0.0108123556255602	0.109518791238454	0.444249842499322	61.920695560568	0.0220211112291	0.102319270733314	0.604387634411972	453.76478469202	0.0494138265946716	0.144394691006741	0.307113356190657
Abcc9	11.6101649409348	-0.113092147788861	-0.419675362483553	0.00217172256715417	21.4958510944824	-0.0766689021343014	-0.0146773680376776	0.925574035040424	19.9753699478254	0.0178476866364513	0.13034246797478	0.347514304288727	10.5933560307861	-0.145029864100402	-0.272624558996609	0.0529290178313094	4.08845799295895	-0.0458693486070674	-0.0356046226976064	0.802133671084022	39.5066238915288	0.215728509041234	0.484122037458496	0.000564978874298665	16.5926404228633	0.0312389798578711	0.207066203941609	0.140779592160248	16.6094508942678	0.1403257955931	0.583437318282101	7.01145798838973e-06	14.7026137849703	0.0396461034935973	0.204669112353613	0.14553912691287	36.3100739148448	0.112619023974801	0.498208306949162	0.00817516247143341	12.1536420534117	-1.02847022258152	-0.470252003084189	0.000569089809992162	4.87060999087589	-0.251896741631448	-0.254388358082132	0.071636402925755	-88.9422398153265	-0.00855326576380215	-0.14173943050032	0.471854732571512	8.54713482706871	0.0618650838159856	0.151039961708712	0.28514417973499	26.4834915795455	-0.132911708499177	-0.296883088439806	0.0743649295714404	20.7928578208404	-0.0540308057054699	-0.237142347433506	0.104609537263851
Abcd1	5.95635694690556	0.0742558590838726	0.0968935322367128	0.498788010201577	17.5978211457729	0.0436907821910936	-0.0247873879731651	0.874633099089766	6.8146435464011	0.0195389081594338	0.0503762757068873	0.717534105414619	5.28474516315456	0.370773938525455	0.375457802646328	0.00662871478416691	4.38760961561404	0.0421530299369204	0.0749098583277473	0.597642390793501	5.24594666030717	-0.0730961663580601	-0.0934643914128121	0.532052676910445	5.98625941996444	-0.0703608117970282	-0.22686591886034	0.105802484065749	9.92868464188668	0.351799499189896	0.379275698219232	0.00605477701291061	5.06232478720907	0.20400294561134	0.163321807446406	0.247317814216235	6.40631536175113	-0.803996222665655	-0.472127475775698	0.0129010330142575	4.43320094553826	-0.232916209720515	-0.258022356264617	0.0704328977677406	7.80594436084926	-0.431309290983702	-0.608603009581096	2.15749613702505e-06	45.3976623850836	-0.0616730500021772	-0.303076975825811	0.11694002528615	4.42970924226493	-0.254595674432733	-0.315743861021631	0.0225965952994542	18.3933391779218	-0.0944004897585859	-0.161814785312175	0.338656271059968	7.5339745125953	-0.336304139711098	-0.162105991997928	0.270984126587159	27.2825341526237	0.362499811710858	0.559388060496569	0.000476754141720927
Abcd2	13.8579531972056	2.24535084599448	0.783987128032647	1.02088053107619e-11	18.5791646832583	0.10992251889387	0.060096707657541	0.701857388004289	4.67419965968592	-0.203332213681063	-0.289054242826238	0.0340155687903286	3.3791645251594	0.522098605218512	0.080936125179267	0.572347330282981	15.801205546407	0.00492547414419022	0.0693958456879962	0.624950822087625					261.376929724142	0.0191651860787997	0.196867638524216	0.16185639148115	30.0200155169	0.38903090119575	0.306704689452297	0.0285919835857524	6.79322055938462	-0.0368348852038438	-0.0619398323731123	0.662680001193777	9.46795022864838	-0.0967082099021964	-0.082547563169818	0.682295178328883	4.9360781766622	3.89405608118936	0.538422021128394	5.50061935026885e-05	6.06368509649887	-0.180759754618699	-0.390535225884357	0.00460696253164344					5.1993984112072	6.69218919251114	0.618730273316628	1.01476957304018e-06	24.2594319308319	0.155969522706616	-0.0679398692167303	0.689495276619709	23.6216307146883	-0.0348703239338477	-0.0867005006651789	0.557909056172464
Abcd3	4.48942762679363	-0.642844148589883	-0.120850244730522	0.398250531844963	16.3661608127717	0.0186944094021056	0.0529663265232428	0.735871354797452	2.59856625935507	-0.190152121251935	-0.271709361949925	0.0468678182918954	3.3487335416942	-0.360325314980348	-0.386932664878163	0.00503303573340219	3.12025466664954	-0.16812921411357	-0.176899616140225	0.20964090725179	3.50838171504431	0.287962928086382	0.0140016930192548	0.925577467930255	3.42702682206721	-1.81056025835051	-0.41904411508452	0.00198826288499309	4.05296922191056	-0.723653733107724	-0.0883334496675056	0.537633950052856	5.0420102018164	-0.555088441610027	-0.224282753324966	0.109943247345224	6.44405193079453	0.0388122544268908	0.139129212337561	0.488870822026388	3.85185488348773	-0.394893058555182	-0.331792682209723	0.0185776607436618	4.02840720026718	-0.0654032590829024	-0.116381402948975	0.416049595760086	18.4117771343355	-0.0840552884532584	-0.415705252483617	0.0278014884489624	4.40282914501937	-0.632983927578974	-0.439279071537757	0.0011218970321153	7.93886715548279	0.923153697612293	0.388906096483063	0.0173629933980478	11.395449007907	-0.0842424097304534	-0.224959966239128	0.124228672828498
Abcd4	7.41734749905065	-0.00220542369618581	-0.0137368933192643	0.923779924300398	36.9760861932844	0.013732043210387	0.123850405704514	0.428790294276142	6.66339940663882	-0.0270280031592693	-0.162647066738541	0.239960826905958	8.01916342597432	0.063213845204166	0.239347792510238	0.0907231306719104	14.3219181477393	-0.00683684656983767	-0.0766250018790686	0.589256597103914	6.85439821374117	0.0244837199867726	0.109227833117855	0.464867631488938	6.94088749717838	-0.10324039490685	-0.294512511274194	0.0340576249654094	12.6447224559632	0.0133932782967256	0.128590508477997	0.368495478433956	7.81434205650809	0.0061558446344716	0.0594613220127286	0.67541399650495	19.8068280473949	0.00254408873568744	0.0282380736228253	0.888807073825915	6.3618727156821	-0.0426888812055701	-0.244422715274857	0.0871421596950075	20.3054685758313	-0.00426626989948469	-0.0772606131684836	0.589970237965767	-83.8552802230704	0.00427422491874509	0.0995798115991568	0.614149479596339	6.68125427101057	-0.0453212802663899	-0.232224222565698	0.0975966510576862	11.2257154593435	0.184546342407674	0.395160423585642	0.0154948233799979	20.2958332751562	-0.0351757610880012	-0.141282645153332	0.338138862825527	-98.267031337677	0.0175207570733917	0.277036034616467	0.107145237466073
Abce1	9.96276666082618	-0.252901130399462	-0.309786465824656	0.0269524304699822	15.5628001564073	-0.188540196980359	-0.0788214391770773	0.615372774463857	3.03528087565128	-0.300461326711972	-0.326198678355886	0.0160743862070569	3.75131298579884	0.0954791189669116	0.1237747906584	0.386846962958772	3.72924742971528	-0.0932256494698991	-0.167131090175554	0.236312636518929	8.26821329409841	0.489199265616678	0.383383335783058	0.00781271059253376	4.08909194515595	-0.217913069059762	-0.291370915192135	0.0361052721188653	5.3845825716201	-0.215041449235472	-0.219601508962125	0.121536243898444	4.12115869878028	0.0442433546157866	0.066794233531008	0.63801397968273	5.81013070806253	-0.124411256851904	-0.0910869313116939	0.651379280246084	3.60282003573431	-0.067155833785454	-0.0695059636969272	0.631489669859998	4.2554198371534	-0.0806609984946076	-0.155411923682063	0.276162106474882	15.3975130672948	-0.0649058389750723	-0.183232107454629	0.350663423872215	4.06038402713299	-0.129362788671636	-0.15520847485561	0.271902719207979	10.3898569643484	0.399180650040889	0.215744377309417	0.199686547713471	7.7424938963831	-0.859579661728944	-0.43906248853379	0.00179664408405737	42.48758562637	0.0621741820263994	0.254920658461121	0.139434097448789
Abcf1	5.61943471177391	-0.0427652318530433	-0.122754999924608	0.390801284161037	16.78421305037	-0.0320348555645512	-0.0231265281756156	0.882972853685139	4.0318004508385	-0.0939499747489337	-0.176923875859015	0.200607682199474	3.46979988268855	-0.0166542082242023	-0.0472421810148628	0.742007113653774	4.44800037156005	-0.0608208474309489	-0.136239879408835	0.335518489510253	4.61606317155391	0.275603052052607	0.317798329364036	0.029493457382979	4.24445703308321	-0.151044585887136	-0.34569005429025	0.0120688843894545	4.44214904879749	0.0499143722206843	0.18253647739594	0.199822719674503	6.22144099142227	0.120856615663318	0.203634642848724	0.147629614127684	4.38299853735114	0.00654027395688998	0.0385943022815485	0.848428942661247	3.64039695371316	0.0454933888601227	0.0773501232001349	0.593400268940875	3.80589944915155	0.0167503862331852	0.055924691251773	0.696694555680506	11.8545622767426	-0.0446890453021135	-0.182601157059362	0.352353448875802	4.59333452207769	-0.00515396343835634	-0.0100758372858437	0.943482588883172	8.27577781942558	0.353788227032195	0.304700157576993	0.0667012597618934	8.71326336610702	-0.417222596172317	-0.298247896306486	0.0394967325925548	64.5198363841449	0.0523801406535439	0.209860909777275	0.226281061055325
Abcf2	5.08184188532076	0.0310488842873086	0.0366137206306087	0.798663242469816	13.3336018941621	0.0676784176707341	0.0129668835100338	0.934227361670624	2.1414135948575	-0.50333332149121	-0.243246813132655	0.0763292543351639	2.58901795088054	0.112139319755279	0.106716335501433	0.456062677667926	3.49621498481925	-0.145487588170777	-0.0944870742921054	0.505228335381641	6.11710882905829	0.639469212308724	0.380717587586454	0.00828996000677804	3.34446417242205	-0.119321963462791	-0.109331330938178	0.440380198508892	4.95601096234301	-0.0882079715395046	-0.0872498718586005	0.542654096094429	4.08322640253094	0.157036957441863	0.116940033848302	0.409027806793794	6.77315554521996	-0.0439625150009758	-0.0454343760206463	0.821956965871463	3.6682520653659	-0.178517483454338	-0.0882526210939873	0.542227843625793	2.57785044422206	0.640394829553769	0.259944406457369	0.0654515237468593	12.5544321277202	-0.156249718272238	-0.339350894658805	0.0772855658278851	3.51530275081991	0.153162256364196	0.105612213671687	0.456178085660522	7.40265484549288	0.831434487637756	0.223653537250343	0.18329876978842	7.2889214242991	-1.16160555931111	-0.410600243025845	0.00374636756890826	51.560993187865	0.120914490113968	0.316768494333102	0.063733942972837
Abcf3	4.8993508541356	-0.031855996077636	-0.0526053102466676	0.713904275959537	14.8431360842854	0.0498689586432048	0.0291044103817798	0.853020630273886	2.92468515168193	0.248022959630516	0.158210335579607	0.253198847568932	2.68316996862732	-0.0127519940169883	-0.017096484390076	0.905215845071337	4.03043490820454	-0.0871880423949878	-0.0872189117630222	0.53866769831595	4.16694101862495	0.205937882363404	0.271217996700374	0.0651772069877618	3.48762551916607	-0.0775643514966253	-0.13231083357549	0.34977119635962	4.22970818069039	0.0507562238714979	0.0747871120352892	0.601964490183236	4.10585172783394	0.224536335878353	0.262624620838623	0.05997990520512	6.38672480635906	-0.045412268924394	-0.0527991556047592	0.793666294575276	3.13357186053752	0.158062750110159	0.180758153692113	0.209042407298335	3.26561911190651	0.0473940052246891	0.0745732210332225	0.603006653829089	14.9536802176549	-0.0327884792592964	-0.115502962772721	0.558357118214093	3.404078067026	-0.12540929531657	-0.150689603665788	0.286276041861462	8.69637344159282	0.341703845399278	0.202458168567406	0.229468153562465	7.73512487912894	-0.450004594372087	-0.297635368965844	0.0399232235043215	67.1068152504453	0.143905081492024	0.340995176437211	0.0450033241205671
Abcg1	31.4032774628446	-0.0293406278767824	-0.171669043780321	0.228382604725568	26.8328131037956	0.209339844202838	0.266032768356987	0.084651122138833	4.68525609716136	0.0840320955195341	0.101377554765952	0.465744305778275	14.131636163168	0.332418817373611	0.371796149076819	0.00722311212780378	33.9145833696031	0.0121041833195669	0.182071454851496	0.196409558455327	678.966848419806	0.034728109805045	0.306463646785802	0.036158539327881	20.792601738633	-0.0187602953924408	-0.0464142442075171	0.743866162534145	21.6965561945949	0.0677906564734142	0.446656020595839	0.00101780610097992	6.94370845200417	0.0549434370970945	0.0971728221109601	0.493145909507583	18.3598721220486	0.28511690348765	0.288136739702326	0.144985209687357	15.1221918783266	0.321258802908407	0.400123091191954	0.00398841462661483	-512.58408065578	-0.0270441423220596	-0.366116782163174	0.00823671144783838	224.521114135993	0.021025534979487	0.183743920865731	0.349296070936632	11.8234166665938	-0.266196725739673	-0.229945744294575	0.101023533922137	18.2160631616091	-0.114415683737855	-0.0965598321972185	0.569680307819067	10.185630849601	0.0593635800465309	0.0327818740811243	0.824942893405247	80.7256706564795	0.0818886405723328	0.364408511402582	0.0313821483564032
Abcg2	15.9205472126529	-0.0140724241970167	-0.1285232436286	0.368748134284143	17.3297795665611	-0.0141271815934654	-0.0203605212637763	0.896889265201932	6.59013285051696	-0.0233297316112517	-0.104532327702172	0.451904872148784	6.85626060249678	-0.0912732291616652	-0.343186693814984	0.0136833957935785	7.4709714866629	0.0447787026648802	0.261720778325224	0.0608984754941811	5.18077634749868	-0.20632458984562	-0.181312802535601	0.222583827216696	3.09865479485021	-0.182271065541554	-0.0496562010746202	0.726648468032937	15.7584311026559	-0.34768925059663	-0.172117007768997	0.227152437039095	8.47769335217046	-0.0529998132288811	-0.153334580843094	0.277803827382895	7.08784132336037	0.0436948895038492	0.0886056811534468	0.660307329993364	6.69722723033777	-0.0789780125426046	-0.206672551479326	0.149858268317501	8.5623099587928	-0.0109139413932819	-0.0680588640045518	0.635115637488764	-109.528865977225	-0.0095024601406308	-0.165200979476846	0.40085165361065	6.6161944946984	0.0403741675875696	0.117604759554087	0.406351384066482	9.80455544886517	-0.0308326965843981	-0.164692962089763	0.330018241342168	26.4329133358662	-0.29978862525021	-0.233361729780527	0.110424744274151
Abcg3					20.7031800395323	0.161202212072442	0.188943023227145	0.224961997310139	48.1855983892397	0.032936241686894	0.182878168495412	0.185628077614441	24.664973879252	0.18633208415689	0.472809109105911	0.000459106735898585	102.836006414378	0.0305840624783133	0.224809922888792	0.109088278610749	19.9349708036122	0.109136034428865	0.265102611979558	0.0717207553192917	79.4455813156154	0.0536117461151876	0.462595492469385	0.000554687611801567	29.3876581098338	0.117322977454309	0.402405338749555	0.00341848549921909	10.7899904472616	0.241245739658159	0.471332821173426	0.0004204554525391	15.5429469742966	0.364800027699173	0.416796081928991	0.0305586639661133	28.9114191080988	0.384350516820529	0.546357822340475	4.0517115395131e-05									20.3026930831726	-0.104127979248173	-0.169058417831893	0.230874415112327	27.9077728642941	-0.0291817024087673	-0.140255250133696	0.407692241403865	7.32868975844825	-0.479191716045023	-0.104344882998239	0.48031452726802	131.112476654192	0.0885940334859335	0.389969243133344	0.0205671096866222
Abcg4					22.4770594377456	-0.123889661537297	-0.103963817085012	0.507043044190677	2.84585956705696	-0.22762817765917	-0.222529943282057	0.105804295496266	31.7361307580843	-0.0797382196056876	-0.45737344275761	0.000740093802432303	-142.631366562871	0.0011356321324403	0.0190462191096906	0.893388639474385													-236.660985249593	0.00766515657434889	0.123422191807295	0.383364186741875	11.3864599428634	-0.123892303914103	-0.114302761102264	0.570241172552109	19.8615215641814	-0.109811598585469	-0.3304596860058	0.0190847610126341	-193.145868060289	0.00872869910924626	0.222242434085989	0.117008257997121					34.6678107227472	0.031270469336663	0.215427448130758	0.125084345116862	22.9245803895216	0.105219754550328	0.379394708519521	0.0205637233642846	69.8449947828817	-0.221214374128782	-0.248230398881024	0.0889057582861707
Abcg5					138.544789386656	-0.0142717425654553	-0.0914126098825613	0.559898789056576													5.35926657093723	-2.92147872194955	-0.355114142285449	0.0143093777282178					9.62744232861911	0.810937256991892	0.20971120714998	0.13967859575782	213.28217883797	-0.163074558664876	0.0982062266357511	0.488537235062037
Abcg8																					5.97266527668886	-1.40195195080954	-0.296089488658013	0.0433015632055264					11.4430931219257	0.595369882063891	0.281535817810177	0.0453483586662745
Abhd1	74.9398265899143	0.00819634757856405	0.0919885038396819	0.520868853264634					122.577941565692	-0.0275304783481878	-0.219995747238285	0.109941472678431									16.4798031618325	0.010480524307759	0.0165620950630327	0.912017582465651	41.570532632833	0.0202931006856421	0.141589431573186	0.316705151533401	70.5364902764018	-0.0180991421797056	-0.167326151393171	0.240547330937301	86.61757228273	0.0200578048919446	0.177638289326494	0.207713772124254					44.0791965548581	-0.0302078190444141	-0.0368525783739782	0.799431934058026									56.0036800228723	-0.0168167174326822	-0.0488758798512865	0.730780823383163					66.1934519008065	-0.0183081412800321	-0.116087950393924	0.432018499102836
Abhd10	10.0255628571181	0.0407504857937666	0.168441332792569	0.237382260436021	16.6962180783001	0.0231374874091781	0.0770603391268685	0.62331356569349	4.24696532679766	0.104941051187095	0.146733253694803	0.289700656254578	6.59078025482404	0.0533280621582241	0.177504169241844	0.212716388453402	5.49979630570791	0.0293458485253991	0.114371950049435	0.419462932813719	10.1939208651785	0.146938819874088	0.420011670226363	0.0032908326704235	6.73358813767383	0.00471811065704407	0.0367630901759256	0.795831634512361	10.8995456543918	0.00195530605046257	0.0202774952227568	0.887684526763338	7.31792173743105	0.0532037128596608	0.20676246295675	0.141376179901231	6.64423557807577	-0.0375781271696663	-0.0705902081785136	0.726430238653576	5.8916667885164	-0.0937028134234613	-0.244300974158985	0.0873046132406213	7.26557139872398	0.00598880594023974	0.0559084921279426	0.696778184026048	1657.05621498353	-0.00880194079137999	-0.034072515336434	0.863339708975163	6.8473991077352	0.0638937685948541	0.194487933799344	0.167090496576551	8.77004766730393	0.0331613919267013	0.111193024530079	0.512350050845039	13.6688803259872	-0.0845299527294863	-0.212753169494946	0.146550703900866
Abhd11	4.68278132289154	-0.106057758966793	-0.0470282126773157	0.743135536711786	20.2963157168555	0.0481821390308443	0.0259319897478402	0.868893394912224	5.23579682840396	-0.129338920758283	-0.21857957605634	0.11230686361086	3.87106153095429	-0.257552041893217	-0.312880265708626	0.0253863292835471	5.10357501707308	-0.368869312849353	-0.379207536744881	0.00556434581720934	5.39919997621256	0.582217352462669	0.389466441303605	0.00681179704340717	3.15244602776778	-0.21506090217898	-0.282297556978337	0.0425972845457142	3.41138349033886	0.104336122728212	0.194098061866732	0.172318031988813	5.87106891892623	-0.0625036147025666	-0.0788666677589597	0.5783765960724	9.42073441920844	0.0853058634544564	0.0804234798337149	0.690065973095335	4.91083189363127	0.0638863249770322	0.0652313019846462	0.652661132819123	4.35479231407832	-0.545789312623107	-0.586324214778418	6.15545153026324e-06	12.7130346178356	-0.032546865991663	-0.191893579526744	0.327954663694189	4.81826628258962	-0.292379540507059	-0.248184497771392	0.0760548780052677	9.38357540483457	0.28898814726382	0.219121578837286	0.192568150852746	10.2559994975071	-0.282817213174056	-0.313183717244791	0.0301999972815048	105.048990478557	0.0701539915493961	0.450210402374724	0.00665199342323677
Abhd11os									40.2102062616401	0.0565988095639728	0.117925983740544	0.395732444784244									4.57019756826911	-1.39143361657945	-0.383859370706006	0.00773003678908652	29.5659931954158	0.061961423745587	0.239355270856385	0.0874513315729545													92.6219871713692	0.0548359529076896	0.178041205348205	0.216083094202901
Abhd12	4.02282319115316	-0.091810820456607	-0.0906274286459274	0.527081242855156	15.2994847384561	0.634986473712013	0.197479114493142	0.204319041914019	1.74130067448018	-0.504481449031176	-0.0931451638989381	0.502910604189719	3.38020959309526	2.44585654763898	0.674688266974715	5.66989675839633e-08	3.6962257504842	-0.143108990239205	-0.13022601407565	0.357482929501761	4.227949830252	0.330291933514959	0.0175802111141972	0.906632296926833	3.69507762181239	-0.150457996618971	-0.110662511430528	0.434800524873826	3.50971277593905	0.159943880984796	0.246649602595972	0.0810141768577817	4.54847767205794	0.415861126896889	0.221969665210159	0.113755438117419	9.30761159587401	0.809117323972545	0.428083744137381	0.0259064489339898	3.14591993506741	0.753285480679572	0.29312721199203	0.0388360691763727	3.59574710800934	-0.0845187956426681	-0.179100101996873	0.2085658402157	17.3365396522265	0.0128535347159897	0.0130709525388609	0.947366486503468	2.42464215878651	0.883654235088998	0.431876868536801	0.00138878325595559	8.55796479721873	0.745779029346432	0.243105300642852	0.147100129357096	6.77412577649981	0.136537092416779	0.0302683536615512	0.838178266371748	25.6800289056653	0.62807676310331	0.666570912616912	1.23255770666356e-05
Abhd12b					194.526807125664	0.0084368293201809	-0.000398710265169449	0.997975391371045	37.0967009575157	0.0155019536971192	0.0547003883924986	0.694428069562004																					117.660225733057	0.0325126653573766	0.283171257279992	0.0419332048554256	389.257432278568	0.0305171467370395	0.140453670839331	0.484701730464048	-275.86389212474	0.033321827709886	0.31085608378377	0.0280031711075373									565.274177438234	0.0393549719093832	0.325862259135653	0.0184009365736515	14.0841433234552	0.0931944966641116	0.158349901996477	0.349237372197858
Abhd13	11.045018994337	-0.108223196652439	-0.297116787800845	0.0342337362115847	20.9995818302864	-0.0272423073133694	0.0247142402490811	0.875000123850698	6.34382786150926	-0.208846599751906	-0.25788338986706	0.0597426825784571	7.9261241394932	-0.0939571530540741	-0.148378078786203	0.298745390413687	9.15525590834406	0.0404716059780237	0.117855811713135	0.405343201836486	5.45091726500469	0.205421107722496	0.276499184375935	0.0599172521761942	6.93667264385266	-0.156403702745039	-0.264704905081542	0.0579080219272672	9.66713378187945	0.0107346087218903	0.000264726657265346	0.998528975505233	8.06130963373658	0.0291441115831967	0.059881756328571	0.673247429166228	11.875855382699	-0.173704194628067	-0.381476925339781	0.0496012538930582	7.37625364254752	-0.0372018374219328	-0.0210724564525528	0.884511863293345	11.3365965513571	-0.068686572099159	-0.311037655524045	0.0263096045426658	30.2637168111121	-0.0189337187830585	-0.0972478204899951	0.62251043083843	6.54673272157236	0.081867159414469	0.174636579906868	0.215623006293209	12.8006172747226	0.375052229918015	0.289185998766851	0.0825667495523015	12.3646910027761	-0.112811421690719	-0.189543826747599	0.196940929874632	128.112900453735	0.0671415504692039	0.519134513976542	0.00139591538355742
Abhd14a	8.97982033647071	0.012543319600102	0.0389189230599262	0.786276410227048	22.8641000900606	-0.058698201402683	-0.0518796447452203	0.741101095685399	3.80814419154513	-0.171004142964919	-0.252118589512214	0.0658903090232478	4.56599789243387	0.104976244114328	0.193698825162746	0.173219490949424	6.91603397258621	-0.027434486189047	-0.0557130541600348	0.694843007212051	8.69199713665285	0.151689233543013	0.0979287004078663	0.512555368364994	3.06353944009724	-0.0029198932225012	-0.0204806167400534	0.885411456198543	7.94171908816572	-0.162837093850542	-0.360554972406779	0.00934659358000255	8.55785913365435	-0.000623630683090055	0.0515596281803256	0.71660097288801	13.3953029797187	0.0318919448457644	0.138047283809469	0.492289889598544	6.3817836909755	-0.162972670771698	-0.196859928374056	0.170607811603172	5.64324773642738	0.00212238557313528	0.009177096626205	0.94903860253654	37.9413910934784	0.0264897192446555	0.132852671143319	0.50035171664296	6.16574625505501	0.115462362821115	0.198277453994236	0.158812702879351	9.05759188497912	0.15196059589784	0.189765440988812	0.260614987623687	15.7507588905489	-0.0401970831814017	-0.130935231908867	0.375045945167659
Abhd14b	6.49880714537775	0.171567587914388	0.229952504256757	0.104522314972918	26.0114151211934	0.0695349807816087	0.170356382937727	0.274748965598598	4.98371077320355	0.244870705396233	0.361533466742445	0.00722972592473445	2.8666024340399	-0.162267468810691	-0.138312134294778	0.3330836394354	5.2290432402255	0.00174537969236986	0.0178529029111537	0.900033097780754	4.76006876772401	0.534317213568184	0.400359567986666	0.00529526573875994	1.95591304785011	-0.0167156263407712	0.00569802775531154	0.968020954036923	3.24101485613969	2.37616687551363	0.410046607858695	0.0028049346868261	6.46941073252504	-0.25109520552508	-0.000773337307430746	0.995658691784809	24.8559817345731	0.101541101185126	0.520756379098087	0.00535325327536371	3.92492415863684	-0.365342892152501	-0.265103063675373	0.0628017100708415	15.9510796958068	0.0118169814772115	0.0495772188049765	0.729728012132586	9.04462039819209	-0.0263741864986654	-0.143060947463211	0.46769026494606	3.87081776910952	0.596460147726976	0.421038055708009	0.00188215237487146	9.17291586543819	0.749675417054836	0.512660511639266	0.00117779381403648	13.1226274153901	0.106097903298756	0.155935296319492	0.289889224289128
Abhd15	7.6595339804706	-0.676907185786003	-0.299084166035916	0.0330064973247044	20.8153504648681	-0.0721141571580855	-0.0818758317271213	0.601703253172619	39.4978199595027	-0.00823869190309371	-0.111625500013355	0.421628590620336	4.76656139387782	-1.42223199373952	-0.531420130489566	6.00739515524932e-05	29.5898441670511	0.00908851034625283	0.085050838904079	0.548846710111926	18.8037987103779	0.11660649756355	0.325538280783306	0.0255561024085161	24.4982726799949	-0.0196340282997654	-0.0819384849849297	0.56361803911809	6.28493063595301	0.394654796398219	0.25605211643881	0.0697375497139452	16.9043758868137	0.0367856668093921	0.156545434252602	0.267743719622934	15.1848662922683	-0.100502582842567	-0.0999512823281762	0.619871981971183	5.50919468839195	-0.14298259820556	-0.0953044987756394	0.510306388195247									5.08532410148267	0.104081429925405	0.0241371884249831	0.865128663266974	25.3561231455304	0.194474556423388	0.271203989655516	0.104452199668373	23.9287768004748	-0.132853257706401	-0.41256958740899	0.00356775730685534
Abhd16a	4.50768874544647	-0.099422262258441	-0.0530520982494992	0.711579395736706	13.2118588322704	0.438538417046318	0.0823884538716637	0.599422069345216	2.5927311968303	-0.213233453346083	-0.0655405368512775	0.637740698676968	1.96661848709695	-0.361756925814846	-0.177281337362897	0.213300473669117	3.60898765225335	-0.251780298788605	-0.176348768582828	0.211086168372484	3.35562242804295	0.452937322752614	0.286361009840811	0.0510083655817476	3.20080325914681	0.00593829333176293	0.00180623314367004	0.989860507736509	4.6601761709747	0.474728548239658	0.364911760046932	0.00846696234825439	3.72914824577247	0.412419523120069	0.196841487584808	0.161913249910529	6.44953256361342	0.68909142253024	0.258913327797094	0.192212232484129	3.0681136411218	0.0953755646738091	0.0112378028403377	0.938260947447739	3.32646541456745	0.319413453535039	0.179741425707748	0.206914074973829	11.1280008233952	-0.00346162037274991	-0.0233593640020267	0.906078367419677	2.9358352857265	0.144762262872996	0.0351556975546017	0.804579196569902	6.59396982358912	0.699469391778037	0.24515373090186	0.143617074358197	7.54666033038627	-0.859093885403685	-0.266848832040141	0.0667351936484176	20.3701500120674	0.392712936041017	0.689360633233717	4.65359445723649e-06
Abhd17a	3.78326158841222	0.620605796276727	0.186547698725191	0.18994900646979	13.2980223184224	-0.109674448822179	0.00730685988683314	0.962909371093317	3.35419359460062	-1.3831388169948	-0.148726346186414	0.283127020209338	2.17540568944314	-0.309266625372492	-0.100495694590069	0.482884970487279	3.58018021676373	-0.344747825428944	-0.175771712752933	0.212607669881181	2.34241469009129	-0.449273547176005	-0.0874160220608965	0.559034106615279	2.92611396680872	-0.243205989810374	-0.100854579399034	0.47682991837764	2.99451759228854	1.42290042865228	0.535870882945453	5.06762560825259e-05	4.57728704324891	-0.185691995576741	-0.0317616291005167	0.823126887836687	5.00563797222856	-1.52561159392548	-0.413081074188884	0.032229179205542	4.2087418150848	0.419431944548162	0.0779068569271804	0.590736049684347	2.21400636271595	0.76006273356449	0.336112455960507	0.0158900261524938	7.48909652772016	-0.590237213951161	-0.323224026881102	0.0933977602856533	4.74792989737097	1.54651339015854	0.321665337590489	0.0200531781565427	8.62523177012794	1.95428658533766	0.254944198421471	0.127801684477206	6.52013370735752	-2.84197871263412	-0.38452982640115	0.00696536754422333	12.7475359123085	0.527839654234336	0.39962401353826	0.0173879776762755
Abhd17b	5.09823312283842	-0.108861526949565	-0.165090552905559	0.246978784771629	16.0332825945303	0.10541016510999	0.06886859727921	0.660794960402948	4.10303470465285	-0.351984087597864	-0.223716890086986	0.103908266418547	5.17075046523459	0.413708215362236	0.336365312631714	0.015806224782406	7.38993156847862	-0.0896875514262863	-0.219091778090953	0.118638395646013	3.7797235308891	-0.148744840107518	-0.156855521848001	0.292375089063992	4.94230613993062	-0.13122229584565	-0.133259414698488	0.346296553097035	8.25426222935758	-0.147002931740542	-0.137775490850652	0.334980984577664	6.16004620576458	0.262640823227499	0.186866951574399	0.184681138586691	5.71224445751979	-0.337186641314789	-0.345031573717669	0.0779703902382459	5.05922695144871	0.510350119015699	0.463684481965344	0.000695335034129387	5.11101403801945	-0.0177695567247252	-0.0193017633607973	0.893056754769632	22.1937244557691	0.0402668899245377	0.20382913756584	0.298172254269383	5.47692576719888	0.361418068645332	0.347824028469685	0.0115152762405079	10.7119368664597	0.136329733696015	0.136236956552608	0.421389407949966	7.61356349424406	0.477150756298867	0.0636017614473054	0.667584196646871	21.4091134234039	0.555623267795723	0.478428148278069	0.00364743409034201
Abhd17c	6.16110072321872	0.0186254648578753	0.0699143044097723	0.625898846754272	18.4398849679945	0.113487562076988	0.0828767555932407	0.597252627073064	4.79315486728657	0.00880696996591402	0.00192406767314716	0.988983063336523	4.29062683078827	0.105186810979451	0.197787992539221	0.164146807619676	4.82898295460277	-0.0858370310833968	-0.155876027226616	0.269820774218622	2.99892373108359	-1.38320303135248	-0.423913647372904	0.00298415656449568	3.99432669819982	-0.952129393112103	-0.296923429961531	0.0325523172307119	3.8994605783523	0.138472159987091	0.0848116167841935	0.554032473407739	5.45871445322367	-0.351749159719884	-0.203750600313446	0.147394182623897	8.27056546288986	-0.318037054037366	-0.365058339268894	0.0611582692445901	8.16022459606928	0.146551074894339	0.191620085157592	0.182505776460757	10.7243951731964	0.0282604440545568	0.139089532334327	0.330347035255169	15.0576447974189	-0.0326382262272699	-0.104660415873241	0.596097510686839	11.3755927324223	0.208357243671648	0.252242578395485	0.0712273029628729	12.0120814783981	1.20700894143867	0.424271652545688	0.00886816561383236	8.55617009573813	-0.111509091499495	-0.12281764836916	0.405617187482731	114.796208677817	0.0463942926538757	0.266972804127925	0.121054200318861
Abhd18	-269.65813143103	-0.00312122125621514	-0.0659769453331277	0.64552301145995					124.500071339739	-0.013225888066712	-0.221560000071969	0.107373369992333	-94.0159096359943	0.00393958670776674	0.0958447355252036	0.503468463188387	11.2510458301576	-0.0331305499845969	-0.196226116781135	0.163255436494258	35.6893794044135	-0.00274620378439631	-0.107780681522144	0.470838873751884	58.283531588929	-0.0255108748186814	-0.490117999481146	0.000225883744601308	25.5183280700158	-0.019057774019842	-0.36219548343928	0.00900652109913099	-62.5993600009171	-0.00636380938321417	-0.213045385596317	0.12941443375027	-57.1094398603952	0.00152953635966035	0.144741645202988	0.471329218564729	-209.215431969677	-0.0130556808110182	-0.304544624352522	0.0315269986325611	-139.967974351572	-0.0213062319965284	-0.439871269000557	0.00123872461302687					-118.074507305279	-0.0100380309229175	-0.36195920090526	0.00837068023165729	-65.0414838563992	-0.00524917930468314	-0.0925596348614921	0.585845648330005	-57.884025679092	-0.00843938750103339	-0.298618534571062	0.0392404851812757
Abhd2	45.6508632215044	-0.00496909519211297	-0.0371825046016892	0.795602230496441	24.6382595636232	0.0310229470336565	0.067687348009185	0.666270819484452	4.28910014108343	-0.0283236161582885	-0.0940842940540476	0.498595324126311	8.47735589435072	0.100103265953968	0.284621132020842	0.0429402211228506	13.4419104480094	-0.00374533439191127	-0.0197984754503332	0.88920372584212	7.50170379750622	-0.189351986729824	-0.110137902302849	0.461133449311183	5.54703967020475	-0.105228321115143	-0.210088862584954	0.134944586293339	20.7335828355282	0.0950321410832444	0.141518141721974	0.321888977740781	6.2534333276779	0.00531988852028419	0.0306999366459164	0.828948996512444	7.02347522049606	-0.0210065732078043	-0.0767433125410189	0.70360206194823	9.1855733376933	0.0470526654743188	0.129253398171951	0.370999024893029	304.338151145731	-0.0120522531314699	-0.14095498625669	0.323837958162358	96.5427884317186	-0.00175910769224886	-0.04516154979417	0.81949593041673	18.8249242957198	0.113977051186525	0.170685432819844	0.226351189456838	14.9510273753214	0.213640363288329	0.380138038078339	0.0202970315400988	13.4245102565425	-0.0245015748636617	-0.0640205854072096	0.665523536881066	25.2533581793158	0.348628552332965	0.668326487972196	1.14685018206137e-05
Abhd3	24.540008224118	0.118861550778864	0.579234652430721	8.45608482636437e-06	49.4436021697199	0.0042018174349815	0.0902999785378678	0.564705370671369	2.59676555812723	-0.249456183412008	-0.118982246026827	0.391484266714357	6.49719693736007	-0.180642262823591	-0.347280938491018	0.0125303327878969	14.7212956473856	0.0663190174608129	0.333969178628829	0.0155348419643519	5.7158826086198	-2.48262599528344	-0.632094049346101	1.88376093716979e-06	4.47228526151311	-1.14531278025116	-0.317774416709734	0.0216954201148797	2.90535193088987	0.0707139420267273	0.0504350630224208	0.725233554328005	13.6253328165851	-0.0456962426970066	0.0400688793194686	0.777920362610913	142.900195212779	0.0309461735934136	0.27538276448216	0.164445606744391	7.27270780456783	-0.0731441096283746	-0.129702174515107	0.369326192243561	292.130689345547	0.0328946967946162	0.403042282639949	0.00336316449791702	116.620087647703	-0.047591422731779	-0.342747253722055	0.0741820846408245	7.81416731799828	0.0617055385691585	0.111768043974103	0.430196903067056	12.0023247871269	0.37540686252851	0.623818306853717	3.70462923184002e-05	125.988766295084	0.0182639758031072	0.2748376314114	0.0586878702212117
Abhd4	3.40853317550932	0.145264106415239	0.0743953405728718	0.603873958199425	16.8812647594416	0.0243116871867268	0.00818446922581567	0.958458175189118	2.90969843595377	0.343695901225727	0.205804879762041	0.135437818580303	2.92930401355051	0.321784313706012	0.197899816186791	0.16390367381912	4.04722033786982	-0.282236620351984	-0.249937189447533	0.0739390257624364	4.23964504831365	-0.408925744958813	-0.190598246534974	0.199389888169293	3.48055847210263	-0.265065220892187	-0.178391773692334	0.205760866631604	3.26283831424511	0.0667005784270075	0.0643170233340773	0.653869442680142	3.99513741154724	-0.301480280112286	-0.161947447311121	0.251372458293965	6.01174313588524	0.278064140698385	0.275625998607959	0.164058039949619	3.53541659703564	-0.657861052560833	-0.355834603573239	0.0112095513056443	5.67966263330543	-0.198884195367207	-0.382942607973668	0.00554485930601877	31.4879837556939	0.0252759923053058	0.10205483392199	0.605327071654015	3.777707703737	-0.734732319044581	-0.301657826776197	0.0297568439301505	7.89671763218066	0.61187103081763	0.239726182701264	0.152980167317123	9.25150898612065	-0.330441932857472	-0.179305044074988	0.222681784020952	6.39092273097003	0.46766783308252	0.388172371516135	0.0212090873900944
Abhd5	6.11354184709917	-0.337842054043083	-0.237973108208513	0.0926484329454505	18.1186110032095	-0.00241682243811047	-0.0228574100036767	0.88432539041762	6.1414233395929	-0.00491917167574674	-0.0124504842434073	0.928800097638032	4.17713274887368	-1.24712171322441	-0.676630112722569	5.02401112977025e-08	4.08208550528196	-0.0240535305710405	-0.0914921648412786	0.518877680089662	6.59034002963339	-0.0250073876381279	-0.08482707351635	0.570776082695964	4.47975508906298	-0.245537139053048	-0.588503740389669	4.46485156485948e-06	7.6941005055381	-0.138469266842191	-0.3435826303055	0.0135680592693599	5.88176441941811	-0.180290384242819	-0.336113810290242	0.0148436931661316	8.93885442180027	-0.226139639237276	-0.269459526394213	0.17408421057077	5.34726262614897	-0.578661767438799	-0.323222394564287	0.0220470204008575	4.47830426722522	0.0211337397902619	0.0708432014159211	0.621305680126172	56.6764345980338	0.0127534714385544	0.110523359807329	0.57555395126898	5.3750882847912	0.0140163408790172	0.0130298190006334	0.926952972762201	9.35270155583192	0.525547229092815	0.371797316410331	0.0234609642282601	23.3725644379504	-0.124483389639861	-0.211930548667798	0.148155213009886	89.3266311114776	0.0299122657901097	0.390351578033163	0.0204326165876246
Abhd6	6.15722091799912	-0.662187479159111	-0.291957478906207	0.037632562284955	28.8071025602655	-0.0204575899535971	-0.0383132126481544	0.807290598345211	2.76688263258087	-0.470098348094959	-0.304805333252507	0.0250218585836907	5.48110220009225	-0.367287135233246	-0.378621885999701	0.00614987113931708	7.41800170084572	0.0195476306618702	0.0842597329808963	0.552583700374423	5.66505423106104	0.689036043977022	0.0543767063315873	0.716591139607244	6.7028047014369	-0.209981786619249	-0.173018250795593	0.219973336957852	7.26821072124762	-0.296403710306491	-0.211960578348591	0.135384963230184	7.82553593732141	0.160909483616513	0.379837470898877	0.00547972691453123	57.4046389599812	0.05783856599805	0.346902549471783	0.0762645784383173	5.34690894319246	-0.555657678358371	-0.457190980748007	0.000844383167200181	12.2135952999644	0.134922762319537	0.45156494516827	0.000880725455202288	20.7197599814106	-0.0112743386793213	-0.0459095053663849	0.81655618195035	5.01194179306734	-0.512773333150684	-0.462863109585241	0.000550060187202664	10.356178600877	0.464908402579001	0.367931111205366	0.0250606704399849	14.4288681698823	0.197207959212581	0.190838644541371	0.193842432181665
Abhd8	22.1261141454612	-0.000436785549705362	-0.0449797138221899	0.753965640538012	21.9541840200083	-0.0714695073674989	-0.0519210092244421	0.740901813205198	2.45856818082132	-1.05084701910862	-0.200839877638193	0.145332766750465	9.02822346201899	0.0541310904423119	0.187794272150194	0.186952713461064	5.67856523054105	-0.110396657787988	-0.236404019724925	0.0915450841794485	25.8993115632574	0.180037727123912	0.438654852102512	0.00204062356757777	7.79997926816397	0.0314871553240424	0.096403228125404	0.496592680231547	17.5370160044867	-0.0487681139735629	-0.275042082722905	0.0507776874706616	6.33721860210365	0.0658976739931958	0.135958991992197	0.336525208948087	13.9612708859944	0.0311430087862803	0.0550943847704228	0.784899594640685	11.1539071891738	-0.578754259411377	-0.355316564890749	0.011336744571727	5.99197459473088	-0.104368722673803	-0.264087932368732	0.061122845100914	72.4059849890304	-0.00779272621931983	0.0434553758551844	0.826210719865012	9.19790272738298	-0.163152852568662	-0.397052689618764	0.00356336821396331	12.3004108179713	0.0961130850095213	0.11270160443881	0.506607981495261	9.29098063989539	-0.333745433351335	-0.287824943968279	0.047284263140373	111.214666722431	0.00677420960967946	0.204423876660238	0.238814115918024
Abi1	5.771085712448	-0.129536514604282	-0.30202525124906	0.0312400773100543	14.0543093087384	0.0161679509341547	-0.0106205011675428	0.946109675584912	1.91733041048512	-0.490067111301777	-0.431334552571012	0.00112853430708588	3.82354164239893	0.513452437423702	0.3802705171289	0.0059125466576649	5.81468641263552	-0.0370042826553545	-0.112047315385108	0.429038327270378	2.84355536576721	0.157719938255183	0.142877402399097	0.338027786350958	2.75420041674301	-0.0792000812323413	-0.133786385279641	0.344375508838439	4.33865945820844	0.0774847030255305	0.154012499274238	0.280562721712095	3.78057418025945	0.187757852517208	0.117686144997097	0.406024395268304	5.94989864329544	-0.375115726355372	-0.178408062055463	0.37328191434094	3.07526825696072	0.194806642589323	0.171351513437952	0.234118487968522	7.08513012787439	-0.0697021204643192	-0.301242503914628	0.0317023393596233	15.6399729607341	-0.0080238128223864	0.00207467879388864	0.991640212361169	3.03939455766669	-0.0861574859581656	-0.0884664240153833	0.532852588814408	7.33082396824412	0.745314335116141	0.243072253781442	0.147156822379424	6.4090347419375	-1.13608245861842	-0.351311570645987	0.0143491853339525	17.2005300134583	0.470331964421716	0.470770960173764	0.00431476680059097
Abi2	36.221742717778	0.00695923863193489	-0.00811497239343721	0.954930210863586	18.2944159732041	-0.00277932193119624	0.0611987867711595	0.696649166828978	4.32178038908577	-0.320105178500058	-0.199701780151916	0.147674779870861	11.7250498779867	0.0437613729887404	0.0951273468926264	0.506682838289839	9.77337992451089	0.0691839837425744	0.359435310502514	0.00887024923859195	23.4128351802218	0.0515667585040778	0.347344487402437	0.0167495862271808	11.4450218739754	-0.0544088972574677	-0.143727823441475	0.309376438971499	33.0061823506855	0.0296947023602128	0.255331856039786	0.0705546111839015	8.5320174137306	0.0666965631132114	0.161979471249218	0.251277472489413	16.24633573583	0.199361471328281	0.4941606364832	0.00879500072876114	11.6347954262768	0.0868941048296784	0.182235115510904	0.205283279072761	28.5085280530284	-0.0280239636994841	-0.162206358736958	0.255447142944849	-665.383636325863	-0.0314787043053094	-0.419823388183771	0.0261402981527803	9.78079581567752	0.197417593406414	0.594448963865835	3.37602165175691e-06	11.3065238189875	-0.00595339976741557	0.033232046426332	0.845190679712951	16.456374104692	-0.0195775838237176	-0.0960211380149104	0.516195676308266	20.6745871778745	0.454142422379335	0.559115453668773	0.000480457543114876
Abi3	25.8410020357125	-0.0135692012938297	-0.091113458788081	0.524858644849121	31.7098430825509	0.0919083745832469	0.206481463782846	0.184026428904484	43.1273503095519	0.0216836277322482	0.194033902956013	0.159756616846504	21.4695002315	0.014325010877215	0.0436844620118637	0.76083786907187	15.3180515179449	-0.00476122138550511	-0.0750866343228664	0.596775659471367	22.0198579949538	0.0625509414105866	0.323992665840134	0.026305144705036	27.6081503621888	-0.00134545538744167	-0.0585966143485977	0.67987816666554	43.9590605688865	0.0400453561781231	0.36332412930721	0.00877881973767892	9.3224704612188	0.157140990355104	0.207450513602621	0.140027448843609	27.9465703094326	0.0897093134968849	0.160087849833059	0.425077346127606	14.3289948491142	0.0409288686450651	0.136720052696934	0.343760837492276	213.468757977281	-0.0339735248228933	-0.330149134149003	0.0179790010244596					18.9167117830596	-0.0489462746437838	-0.138418596775565	0.327773783525362	91.615631066654	-0.0122433992406662	-0.0855239685559706	0.614760082624943	9.45782917321016	-0.280520012429571	-0.187293919919518	0.202408045063424	78.8950169082324	0.142938921684603	0.38988627364581	0.0205963926482181
Abi3bp	59.7192440802178	0.024416203506514	0.196160794327232	0.167714601892554	13.7589885311939	0.00805532237934052	0.0424069417032527	0.787154014552283	11.2625133778329	-0.0272230863558997	-0.073006095499872	0.599839788754199	6.47064289416847	0.0162995863302282	-0.00223540075340697	0.987578877052879	12.4987797776656	0.013269942341526	0.0718702456341273	0.612631454772854	31.9025914661506	0.0869982798921673	0.202912550853876	0.171337647466011	21.8312393235245	0.01667339002095	0.119890107588566	0.397227426988949	49.0937132882256	0.0129253489096293	0.117561413105139	0.411306050099853	7.32096663603659	-0.229833662936625	-0.249513954716785	0.0744456320757614	27.9581880713101	0.162897495892633	0.503164434852134	0.00746652907979028	7.50136377646202	-0.382346546206859	-0.278542848665731	0.0501437922399539	21.7079143815781	-0.163603367974336	-0.651268210944688	2.27791739760175e-07					7.24111558751613	0.173941073525437	0.275727447675896	0.0478720615866526	7.61482115429624	-0.0531736493590176	-0.104913709541637	0.536594488585956	12.5607152673446	-0.0537483066555895	-0.262537234469158	0.071429974067754
Abl1	15.9136140975996	-0.0242647286920675	-0.140054808580921	0.326968747320434	24.3620643477169	-0.035708429414155	0.01355889641441	0.931231476081849	7.06560804820492	-0.0500464067136075	-0.165678150308966	0.231194035461504	8.44252594237708	0.0888724975893313	0.173431369308039	0.223569476051701	9.13023470786711	0.0239798331064899	0.104641852332996	0.460350169335914	8.28166434299096	0.302866670650786	0.522205327860905	0.000166609986144616	10.0697865852792	0.00753960596814068	0.0560238919218096	0.693224169994823	17.9763647223858	0.0468540739789078	0.32746323097021	0.0189934232878516	8.70187561989723	0.0418273134820628	0.0965107402442598	0.496110419936524	10.3381957394041	-0.0413994525753893	-0.149014262504765	0.458197113422714	8.66397960577002	-0.0889062516011221	-0.0954813557697172	0.50951823783224	9.65502782508432	-0.0411691518238664	-0.273025933800535	0.0525668157554102	294.450912824808	-0.0205118464124288	-0.331254339525177	0.0850848269975544	8.09647568618489	0.152662463956005	0.353059804196676	0.010248686248956	13.4844162931973	0.0746320413796399	0.144045684645618	0.395007649059693	12.6720204193893	-0.115424734682834	-0.156379088681685	0.288501624127583	-1132.83834741888	0.0302234946654196	0.240765907573334	0.163542979696536
Abl2	41.8066215910202	-0.0105167691825456	-0.22149523641421	0.118276136038433	30.8113115817186	0.0218379868107837	0.0847286785467884	0.589056280543088	6.72206057663597	0.00465370530036976	0.0154377110840075	0.91177840190813	14.5148194429321	0.0221979985626104	0.195225295305367	0.169791151490078	19.9747226123452	0.0151418219882012	0.170109386955818	0.227945576446231	40.2764704139575	0.0595820913007203	0.415555267213838	0.00367470981872874	17.3954693164016	-0.00176004850392538	-0.0239330965224366	0.866258606051415	249.998369186166	0.00182074803281509	0.0211899361643239	0.882665284006468	13.7702144066756	-0.018075546967129	-0.0833047471596864	0.55711088056898	16.6125042108374	0.0574590180430025	0.479389951813031	0.0114010561841118	11.7927231744895	0.00664340431334481	0.0934683368975747	0.518525434928511	20.2402608305081	0.00152584179416703	0.0667405518440093	0.641697840520596	-178.04608225492	-0.0121278470993507	-0.226375359175975	0.246714355138691	13.4861212441635	-0.00113742903403022	0.0223952365126781	0.874781247914894	11.7462778722423	0.0732738079945734	0.418190740054462	0.0100039509352028	20.834902402379	-0.0310619739955512	-0.162467381479473	0.26990287846621	-109.093543681189	0.0154293650103521	0.290480570204723	0.0904905169943375
Ablim1	5.38856518216865	-0.175622605608206	-0.229799061378302	0.104760375257962	20.0642731155663	0.108814782952877	0.168788287969659	0.27925682243232	3.55182388445809	-0.0831781575748556	-0.0957962204782813	0.49077851907412	4.04412390182687	0.0990730909430019	0.0820264738346883	0.567166468032689	3.61092529050664	-0.228785749432608	-0.0996183298299445	0.482276265888736	6.13389940103993	0.121462148316962	0.201127180493151	0.175217311362574	5.88148297030367	-0.0556268316725363	-0.109077159109571	0.441450073427486	13.9379561422233	0.0353315016960877	0.150879500737555	0.290581168293452	5.92436086786152	0.145013960916939	0.111391418294503	0.431762144976875	11.439465388241	-0.0929201562382289	-0.162468703655883	0.418132331388111	5.67610633406308	0.723260933829947	0.425645196239714	0.00205846931208501	8.5677113602471	-0.0975112935587398	-0.379507096824743	0.0060214299024935	50.3097871604942	0.0275353431680573	0.16977316333947	0.387757153293506	4.66879291557666	0.191539416952226	0.156745091906922	0.267126284915891	8.72014712501871	1.04058440419308	0.364566461978085	0.0265253535377518	10.0558110405778	-1.09221710318591	-0.261108919820296	0.0730416690747077	31.0757681078523	0.218177527483188	0.224662518905354	0.194455138184746
Ablim2	37.3290177254747	0.0455887777194706	0.372241490716719	0.00714842867730242	47.1507457509639	0.0939050704748518	0.360220989879375	0.017654251447808	2.56899980324329	-0.200820303392211	-0.158518769547948	0.25226290743585	8.34692628526064	0.07358925942301	0.246932842413217	0.0806547248090925	7.1344251502859	0.0880067307274029	0.243079435223301	0.0824914463332293	222.120534367112	0.0645369896313878	0.424622495447703	0.00293123290098098	36.5698532250206	0.0162286841641193	0.146932575998144	0.298598248195258	63.7803019003062	0.0318201939603482	0.403902498221942	0.00328970557903936	12.7293578779549	0.00488614495155648	0.0585728405390983	0.680001056862262	-148.134139133632	0.0212520123161852	0.455239232490112	0.0170301516004933	8.78241856131714	-0.101167580722162	-0.158900604981738	0.270375227557347	5.24310923344139	0.0922497794429294	0.222797920825418	0.116072404523141	-170.402343168554	-0.0191221165081114	-0.421351351346223	0.0255448551244809	14.4242519521795	0.341360941757814	0.767950308024674	3.05909006394295e-11	21.9261445197217	0.044836253016638	-0.0123504850105791	0.942164809087582	59.9357735982791	0.00357727442008034	0.0512611177038888	0.729332588018743
Ablim3	8.01701064296242	-0.544874864155471	-0.438826224538806	0.00127632142395307	39.2262107056428	0.04174540914052	0.165148220311356	0.28990672760471	4.43719063807137	0.12705975073968	0.0954437583526611	0.492382646441199	5.3363581425612	-0.50816100208947	-0.1617534514421	0.256794486975674	4.9056246641327	-0.386377616512625	-0.403930111758424	0.00298142438851699	76.5650501715913	0.0739834156066352	0.331655864918517	0.0227639553773881	15.4033390251043	-0.0681406094650552	-0.193535522998006	0.169219489710142	10.1154383725872	-0.287396095898968	-0.366973691214962	0.00807629734044656	5.22682518173683	0.263211029219968	0.131234561364879	0.353739448963469	-212.19260582354	0.0222697810064462	0.336523555425139	0.0860973264348819	7.83424610129907	0.318615171292249	0.104384108619534	0.470655685577474	8.58760017482317	-0.0415084708417803	-0.0528441961368985	0.712660901387346	-174.277456079445	-0.00597864568220743	-0.123746554304276	0.530416776725568	7.95196195125369	1.43918556250588	0.538036630224	3.89272568274523e-05	11.1953874746477	0.584610022516436	0.336306069151465	0.0418342281560478	98.9691119641054	0.00498375427420692	0.025684285010068	0.862428326100646
Abr	26.107409251587	-0.0243441912686494	-0.234175180588612	0.0981329747553478	18.253834701273	-0.0218609222469501	0.000248420676642117	0.9987385452359	3.04392179098471	-0.364459798774504	-0.110254530703842	0.427388594719227	11.1341790267551	0.0147483829701422	0.057255395823681	0.689837043282091	7.67709506573339	-0.00824294708744934	-0.0316243267930073	0.823879301889641	3.95635517353409	-0.0101150829973028	-0.0584847412281312	0.696174937506754	7.86595810984183	-0.209008393264175	-0.444164039850742	0.000971945511391753	60.8714331963253	0.0517663843773509	0.545715609098841	3.44857520056939e-05	8.32062389452887	0.193873431370452	0.272728633801693	0.0504505347909009	9.06875153463086	-0.105055092034379	-0.13673125606481	0.496464910821021	9.57991720218779	0.00849586664766008	0.0720234939643206	0.619155112860601	19.1237476955076	-0.0175200707010958	-0.181224665504301	0.203129207232224	587.308113076789	0.00479931787321205	0.0646431615683101	0.743814428776309	11.6570326040807	0.0031955022610035	0.0177395512404425	0.900664607563857	10.2996761549891	0.242695156466684	0.265105191026815	0.112796901747821	10.2223089290315	-0.00082312537012091	0.00181884692573758	0.990210861312313	145.54976705641	0.0633496785036844	0.346066513563615	0.0417092186575044
Abra					28.0447566014875	0.296245670489429	0.395892386913036	0.00859198915780445	40.8362060843863	0.0161286208240767	0.0240158953579858	0.863142385841838	118.687735866751	0.0422973814947286	0.266750785595156	0.058464427333107	9.23680951434576	0.0198191217739947	0.0399743135075058	0.77843119635643					213.030386992431	0.0033190945085367	0.0631719177832852	0.656384569558444					22.7778178782989	0.0504779572355854	0.172450379102424	0.221514240716679	33.3440086946278	0.126657377525508	0.454705259106479	0.0171766159142215	35.7053496239882	0.0484600039761022	0.0795399830670589	0.58295173842011	7.90547990550463	-0.894330800674077	-0.170303964006966	0.232159614466881					47.1679215664361	0.0575526509589703	0.217045003217296	0.122207008185601	25.616017032121	-0.25977490435356	-0.306593228514972	0.0649423382430233	157.348063526195	-0.0182730987673386	-0.0471365249539085	0.750378747986095
Abracl	10.3171749016645	0.0114281992694511	0.0511878146352062	0.721297237991399	17.6559493930823	-0.0870520334718135	-0.0904726808617835	0.5639580428904	9.2311170570217	-0.109267731190589	-0.255581303611634	0.0621397950427826	5.80181656163795	0.0613938750453793	0.0792477011230918	0.580412682159303	7.902533506694	0.035738940971522	0.0662474784118285	0.640773424484433	6.94041909611	0.166540445934739	0.121565219880905	0.415649084909678	6.32455446566307	0.349748191700511	0.46018851898812	0.000597913778108755	11.7298766202359	0.178548931279077	0.433928813635525	0.0014664589201681	7.28824049843072	0.178502021036505	0.197901338267407	0.159620569526006	4.68743757378361	0.144121446869632	0.102274076543172	0.611720192712308	6.81973213992755	-0.110803366383688	-0.0851431407586544	0.556603141987654	96.9385290514926	0.00692370337833564	0.0580210960305031	0.685902280226026	21.4384445425909	0.00934050858678151	-0.00538300600600375	0.978311656487839	8.20955749311694	-0.279088039460776	-0.296602826411149	0.032749249680658	11.4883050647753	0.148144463335731	0.0880177518724986	0.604442663788009	7.93356687686519	-0.623689013334115	-0.29160964479015	0.0443235748527334	56.0628399180937	0.135555791571913	0.382432919818416	0.0233720995012106
Abraxas1	10.1803883556863	0.02218856263085	0.109424312730905	0.44464530813271	19.6544796518266	0.00411727642611592	0.0184272585484386	0.906634369707276	8.37541605137732	0.0390427259857626	0.126638349436612	0.361503328284757	8.01813410466917	0.060055711158604	0.219978330406752	0.120882167809569	5.69174840047812	0.00350555522959785	0.0185354068238025	0.896232012688228	14.1096190012776	0.0846136464102179	0.251556148469407	0.0880652471113775	7.52365189419723	-0.00201812224385388	0.00218148084816767	0.987754159268205	12.7857352429192	0.0282109181178383	0.0843865680093997	0.556027527394019	7.34955154808178	0.0254729739848429	0.1366341303354	0.334108643043565	10.9651822951454	0.161056198523089	0.398541320287095	0.0394860222024237	5.30280286094013	-0.0539764555392162	-0.187216954948057	0.192955208284077	17.4428633963623	-0.02603101680881	-0.158658022370234	0.266130916197997	-1202.97188101888	-0.0086354824231817	-0.184740218892314	0.346643527538637	6.93618730931668	0.0373514682705951	0.124056185870599	0.380906577647395	11.0740125227753	0.0465119271099557	0.0902346672056092	0.595333675668525	11.7906041413391	-0.17145090979704	-0.332566936175925	0.0209144574732127
Abraxas2	8.44849364391742	-0.0273125244182514	-0.159545698113708	0.263430664127431	17.2468879670464	0.0352509838292953	0.0731812304110562	0.640952893970811	4.02353124737736	-0.0105165698425871	-0.0444799611055728	0.749446257545614	6.4327360127863	0.0180844902570219	0.0929949894669887	0.516298549202695	7.22810249489171	0.000415402359882471	-0.0228185178599727	0.872434024512137	5.21881700546662	-0.00304812027907298	-0.0114747756137334	0.93898054940676	5.28826263435222	-0.0259000452244213	-0.106311747581237	0.453183265482144	5.29875123220543	0.0294485949010505	0.215057647389343	0.129635907799527	5.64048093892661	0.0408789428169675	0.171287423017587	0.22469325510164	8.00723254138286	-0.0410681383070042	-0.123172970703408	0.540485924982997	3.95503408423025	0.00197776608913716	-0.00781342663910142	0.957052568449713	6.66646727506897	0.00385055175128383	0.0395457621821312	0.782917043372889	161.162856389788	-0.0144358264724007	-0.213880990889842	0.274455153872427	6.48222475425947	-0.022622930261358	-0.0734219415499145	0.604959503557268	7.93597879606742	0.0635608021009241	0.178529420675958	0.290419355643664	10.3515414990187	-0.14494278977372	-0.334462192526993	0.0201524031817943	231.415634481721	0.0296271231577132	0.232777346196726	0.178403557846077
Abt1	13.4419069805949	0.00645160091345205	0.0483215272372944	0.736323107776041	38.2554438589861	-0.0158339631933692	-0.0209273537360439	0.894034774043161	6.42317669237419	-0.00116519039197189	0.0138247380398144	0.920964988500851	8.48070695015383	0.0268098323909783	0.168309076509286	0.237756128334984	12.4459421437121	-0.0187358512059449	-0.165476128515158	0.241051906065918	12.7391940857461	0.00777073561968238	0.0558082710381117	0.709453415566232	9.7565650984931	-0.0139685859542708	-0.101212294331928	0.475260105575387	10.1168157699475	0.00694014313768368	0.0581906701858353	0.685031986960302	8.88036143112833	-0.0215454612016509	-0.1321011184414	0.350542266439134	14.8192014549912	-0.0163354916763578	-0.0972402819346299	0.629441868913348	10.1881749095518	-0.00433566758141993	-0.0674282883672919	0.641744743280391	13.0898982244101	-0.0266443707196177	-0.234143003858416	0.0981804910437785	1267.61439255324	0.00365995365241619	0.105919046515468	0.591660889834721	9.34043858206164	0.00250062702549686	-0.0149316189182245	0.916326773656635	16.4042064690598	0.0604428339245103	0.187690233931374	0.26596115858993	18.8221912859278	-0.0839120645669355	-0.253934484645588	0.0815769373531138
Abtb1	10.911099390154	-0.04845239192841	-0.135445102777701	0.343298308901364	15.9098481702025	0.0349905020206445	-0.0455161400029193	0.771950516637526	3.41354589968657	0.000814208610562536	0.00828442496461849	0.952590219814037	4.69951130025424	-0.00677660000568703	-0.0071589945328641	0.960235074978795	7.47098719367489	-0.0742399769706922	-0.151396156155455	0.283996474727142	6.76540356729145	0.111089924283714	0.239160079332569	0.105438475529765	4.23508735411472	-0.0973100635379174	-0.280579174615573	0.0439285471361745	4.94822250032009	-0.0292598466891671	-0.0496681724197834	0.729251054006422	6.66040175753759	-0.0607739314833876	-0.059446341512663	0.675491241749874	4.9720650840222	-0.934974441279887	-0.343716511090213	0.0791866971461938	5.67203424825362	-0.18958327532983	-0.37302345749065	0.00763010789590056	5.91225221088431	0.0423541930555722	0.103842573107352	0.468351725315793	28.0593978194494	-0.0395335662117138	-0.362808147694997	0.0577616265651382	6.76540668719829	-0.0281370372193453	-0.0397168265186506	0.779822581732323	11.6148196548694	0.2990572739907	0.325173792740478	0.0495529123942433	12.4926940337559	-0.677910108972975	-0.36832844379818	0.00999944311705717	9.19872815963645	1.64907973977816	0.554650005067287	0.000544870554437562
Abtb2	23.2060372560544	-0.0532775063689138	-0.26795108078649	0.057296954741689	20.8477044241971	0.0394029436827561	0.108536906011844	0.488433463677907	6.17767750815288	-0.0101050655462934	-0.0256017972356389	0.854200204409131	37.685306365331	0.0612978996752254	0.438273564941447	0.00129661373878122	6.134171042272	-0.0535882141201118	-0.0974681835498195	0.491826385733226	68.1351629958919	-0.0224542439958603	-0.20495813367491	0.166969363287851	7.74401749064563	-0.0412482780677477	-0.0975480141285266	0.49147005921961	15.0125361259937	-0.138431402713783	-0.157096952589591	0.270924225584988	11.230901241449	-0.0936733836407476	-0.298417163310847	0.0316477022007394	17.0831747176557	-0.228653471292409	-0.471563040538394	0.0130241595381438	15.3026079074484	-0.0718131800287545	-0.186839843908745	0.193869547503557	7.26661872789404	-0.00259367462958626	0.011572360248947	0.935762446250652	102.056248261461	-0.0342265630227118	-0.307028400321697	0.112008582010226	29.2012326604561	-0.0352555884932097	-0.124488774969503	0.37923509016381	10.8158133839247	0.582774596390048	0.248421237341205	0.138186946131237	14.2485745974	-0.145751718714985	-0.322566841184805	0.0253489604561929	1086.85739391915	0.000756202025924727	0.0231956084238423	0.89477787568147
Acaa1a	3.33575857317052	-0.579414957127946	-0.300725651122916	0.0320106779430025	16.010046442264	0.0295386085158963	0.000704196975683566	0.996424169940752	2.8866814821355	-0.233853507880914	-0.228176550585462	0.0970178258715685	1.80030207744219	-0.572468611504917	-0.430131573783566	0.00163087737590449	3.5943248853273	-0.25247781460712	-0.266416325567323	0.0562470928240189	4.4172864237295	2.0203760753973	0.177048392822751	0.233837612618849	2.8895144149204	0.394984032938492	0.211776070453053	0.131767393048433	3.94246251940848	0.555639980302467	0.151965462777806	0.287082494175418	3.92645156012776	-0.0993032456139644	-0.00882457560206464	0.950491808036544	5.78608888738067	0.0139906265646666	0.00791778834336549	0.968734325317484	2.63096054524493	-0.26359109991312	-0.165519298893309	0.250663105918537	3.98056706069127	-0.238385563991493	-0.461263696402817	0.00065755996127756	11.2047771899158	-0.0247694176895347	-0.0407754185881964	0.836781931839498	2.96764486670532	0.246766667586437	0.124809244282728	0.377999649923693	8.31336456343831	0.991989486154078	0.352264342554627	0.0324950184205727	7.62257464887094	-0.45222202916635	-0.244023575024025	0.094632001379743	38.424763150428	0.176060894661928	0.436903463071793	0.0086842887100557
Acaa1b	6.08658315193473	-0.628539330780644	-0.232380256181934	0.100810903531963					56.8770295308148	0.00751939107656474	0.121663777975506	0.380820831547821	4.14936590527446	0.0715578930193138	0.00910165852091217	0.949456972711166					7.38530558517277	0.57981147993145	-0.0128827027162266	0.931510432919798	3.80464408050414	-0.593253919793967	-0.0112774916457391	0.936755241574044	5.17932116521981	23.2975398112853	0.235150985494059	0.0967004131766841	31.2161731862677	-3.98853690677565	-0.472561334007896	0.000404150276714628					6.53073646218006	0.108428804574847	0.052570558437839	0.716919581067817									8.01919285759576	0.0887866682232555	0.0829927290723078	0.55859381207389	39.5886382678889	0.105516285902214	0.174368099108827	0.301992562809118
Acaa2	2.1498647664852	24.2720015324666	0.233028243881791	0.0998377094825466	12.885904416942	1.22653647539237	0.177586849198006	0.254584748070123	3.52643376998993	0.183710795927364	0.172296954025465	0.212825033010578	2.69692626972121	2.3316190001461	0.271649032888408	0.0538177640231887	2.28811523912219	-8.9278442958843	-0.195967251202812	0.163822472513527	2.5294409598879	2.84596140514407	0.192780973335865	0.194195031433311	3.08147312592127	-1.64781721508134	-0.0873981786007653	0.537830175726499	1.86834738743707	-3.58418148825409	-0.106244330308761	0.458068963497219	5.49169768540606	-3.74387905020823	-0.15491877820816	0.272809526822706	5.4093273809751	0.460723165351467	0.159321113383386	0.427327318447083	3.50540196848213	-1.53869377864406	-0.179303500129047	0.21279170157733	2.88977784368789	-3.01624880351016	-0.355521558908961	0.0104601721927852	11.8359952469166	-0.0655135606093971	-0.0848834625691838	0.667588945231371	4.57170042914191	-8.35814880656747	-0.341537736125831	0.0132118803925059	6.33029031690962	3.54906280773211	0.306711041619531	0.0648340951372745	8.12521397580511	-1.40689919715128	-0.320732629484731	0.0262422001332823	35.5474223266959	0.242790654914401	0.311433992161631	0.0685847821303244
Acaca	4.59354538186135	0.43115492217739	0.057221192982108	0.690012994751268	22.9496096839781	0.00327352915340268	0.0501067839824741	0.74965780375336	4.87297200161557	0.013716804201282	0.110070461327712	0.428165318994571	14.7020423995714	-2.92390567116648	-0.525386648796741	7.53707154891618e-05	43.6253731110545	0.0157938993669131	0.125643545731025	0.374794631546757	34.8507940206513	0.0534716195928448	0.357787828665945	0.0135429535643809	23.3175106317636	-0.0134548029545301	-0.0452976673654433	0.749825541398342	13.4673299032558	0.180668313414356	0.363142134967474	0.0088151961130744	9.0187595857352	-0.0541838017483387	-0.196560309701737	0.16252552207027	15.8107270009844	0.0498960666697377	0.35299179267507	0.0709100905367353	11.4540673330999	-3.6371083503067	-0.49559221110966	0.000252723185191179	67.7718336908637	0.00469574096442167	0.077883165475042	0.586968315510204	-79.2463999289772	-0.000415297104537114	-0.0191883657769869	0.922794092517493	16.8387548226801	-3.41773642280091	-0.621827896160185	8.64121846850935e-07	11.3907328185288	0.0639237032985781	0.178492512880258	0.290520729176463	24.2897403228355	-0.0228106565062041	-0.172096456890187	0.242145279557389	-55.2813304204751	0.00425523959764073	0.187492919099524	0.280793061411841
Acacb	4.28449740001541	-1.15496249612858	-0.242961547273961	0.0858105165989139	48.3651935085516	0.126761519385167	0.488363880713748	0.000892280419347689	28.3738778775533	0.031335075369346	0.251611382706547	0.0664545652726261	16.6408988795594	-1.17198278705098	-0.651778879046616	2.21270329362614e-07	5.4600911116173	-0.112115074310397	-0.0931593502212287	0.511256738684137	606.380396610825	0.0519691680151241	0.531579780858514	0.000120585107967256	17.5552084851963	-0.080360357108363	-0.3469027647537	0.0117515362936911	14.082082445369	0.328491830278452	0.300344848560189	0.0322394430997471	18.0738327523209	0.0241581019917543	0.159530506421061	0.258611479393547	-149.0173279704	0.0242420222433816	0.487400133395281	0.00991793750350043	12.7341101046179	-1.19980601858406	-0.501048519763609	0.000210421227884117	5.70485573626907	-0.132059410573378	-0.126794339162463	0.375277922944926	41.8992086015153	-0.00464049458015247	-0.0674719179084687	0.732998758506293	19.9969505599063	-1.75544637755265	-0.563298717081049	1.37640353947785e-05	12.1460224654772	0.2730602619907	0.291322125415425	0.0802233605053486	46.7184064908447	0.0166825106586724	0.12254060389345	0.40668530434103
Acad10	6.13298701000733	0.0585339786103683	0.121362170893336	0.396240356951056	33.862209395196	0.0442166885148319	0.33012927687617	0.0306156866545264	27.4129351134878	0.0354280956288084	0.270049957101827	0.0482816732705457	7.7504627957109	-0.101531462251241	-0.303421527172466	0.0304294020477724	18.547636463285	0.0121347437075051	0.135365035224659	0.33866018651237	8.52964754486918	0.0891918255866936	0.473462003122565	0.000775800691197324	3.31165192425709	-0.20208289653524	-0.283791742876562	0.0414667656494496	8.68878802243941	0.2479553436106	0.43697197223655	0.00134554907466708	12.7899614597232	0.0298298840402334	0.195209988674573	0.16548948985781	38.9071514320449	0.030298498566616	0.306538455418738	0.119907749650818	8.5592453434453	-0.0848360349013504	-0.278075242415877	0.0505464013381705	62.0960452328211	0.0208282312969258	0.371632728459477	0.00725068728684567	-199.408370922953	0.00291809094105249	-0.0555316783571847	0.778967020624674	6.93151813814745	-0.0948148583765964	-0.305366656251444	0.0277093373621075	18.6296653439089	0.0871700147670309	0.378389870405004	0.0209288775712483	27.8915867796515	-0.0226179471628023	-0.0887024603475501	0.548817479630028	-124.924489797639	0.01438022892678	0.360359201626669	0.0334601005392638
Acad11	4.88505537254587	0.003161624309573	0.0177569681528083	0.901571795034307	20.8803696510334	0.00637923885677511	0.0417108335158331	0.790568824115363	4.59154431131156	-0.0188264666409365	-0.1205619652331	0.385181192609374	5.30232772772537	0.49269563868421	0.272992083974858	0.0525972842363405	4.09631483103617	0.283444622492794	0.270843622019282	0.0521282933041603	6.49277364633584	-0.0582287085767051	-0.139788645217585	0.348681840251077	3.68528011971567	-0.242266595078817	-0.135351580982251	0.338708645211006	3.08730141809313	-0.0683012819841329	-0.0182243118775573	0.89899455490637	12.775893770042	-0.149237806295678	-0.0816329540232582	0.565078048991212	14.4418016292085	-0.0530627251353894	-0.241438793468495	0.225039058019841	5.7902630967335	0.38565033403704	0.228774786561357	0.110034028603965	6.05851706312166	0.00450331988297974	0.027113840440306	0.850197964819907	195.006415610637	-0.0102477040301393	-0.182653208449258	0.352213843945161	5.62339814874853	-0.268848596566317	-0.133794933898204	0.344344399743891	9.85700223858324	0.208161637848428	0.336130907809339	0.0419476519299669	18.827306273493	-0.0288721229091011	-0.178920566603242	0.223691697628238	-183.542529541679	0.0144914103574577	0.245159060681434	0.155760603121016
Acad12	7.36784411107976	0.373524787414836	0.55995649115428	1.93349203625467e-05	36.721288581345	0.044207387872558	0.317767076861432	0.0378479773358312	22.1642498462303	0.0205685184651194	0.200157046005925	0.146734581976178	6.13043227766886	0.0843399596113645	0.257177836096146	0.0684756288064399	4.00073237401533	0.0929896981200699	0.167533790113724	0.235169168181028	9.88817983837017	0.0179550033497261	0.0358860999761285	0.810737301709487	4.90270505624627	-0.166518856127821	-0.403113177253945	0.00304583801672921	20.4263159620364	0.0498927327782994	0.324721545746883	0.0200785078639006	11.7826118814873	-0.0135959132563254	-0.0837937422181545	0.554790576197905	28.3033159278986	0.00534938499470038	0.0315158789890226	0.875993009540872	7.99515344317096	0.0818286580605013	0.189357229675423	0.187824007765353	9.27783089016729	0.0347191144928114	0.147328148341518	0.302215964239303	-76.8134868647817	-0.00283831505176617	-0.117248753200273	0.552384302219528	7.01084678623115	0.110120952601628	0.361493615389646	0.00846095702931142	20.7457441645767	0.00552364661561195	-0.0476930222214141	0.779241467642195	36.587230451052	0.0079729108251969	-0.0103642719964561	0.944261451155408	240.17146888284	0.039972482647233	0.477945541810396	0.00368667954594998
Acad8	4.0194875630785	-0.2520290352878	-0.194372348305073	0.17170067897887	17.6346780440792	0.0826952224682414	0.136784395948416	0.381766616284956	3.85806816915279	-0.0589240419453959	-0.114745743571927	0.40868523480023	2.56607050623314	0.0478162330228017	0.0907580882626477	0.526483284134103	3.99322303144887	-0.110307654294262	-0.170802813594072	0.226027250054947	6.23120936397477	0.132434844694892	0.252073878838967	0.0873914262938602	2.65344694023365	-0.25057425128463	-0.271989693367954	0.0511029249715401	3.56802156294626	-0.124655297641434	-0.114767210049633	0.422588930831657	5.71711374491838	-0.101322532608167	-0.14561828556885	0.302988681914425	11.9404590759662	0.0546531638165686	0.152531173309873	0.447534046640791	2.8843192951982	-0.0267250303767733	-0.0475535991736303	0.742960444698383	4.00949256702651	-0.0058566952768927	-0.0156494300915161	0.913206258102758	20.0992921099587	-0.044355157697059	-0.182245137506934	0.353309197788141	3.39232741982619	0.0649486027350988	0.102086638884805	0.471434693712649	7.91925551465338	0.124746703671791	0.156984120515893	0.353462760191306	12.7231502404076	-0.0819782992152822	-0.250868468558028	0.0854549772824831
Acad9	5.82291515840065	-0.0956873358555306	-0.123585779513236	0.387578077538678	17.9646726465559	0.017678766992673	0.0702144431332482	0.654577342934203	4.14778405174039	-0.0420296546107096	-0.101022552719099	0.467315812522627	4.02913205393825	0.204876031662328	0.375562614561451	0.00661234742991828	5.67138936005595	-0.132590308129753	-0.353971388625808	0.0100409239109484	7.48767973246398	0.115977492165155	0.350002138910702	0.0158779560865899	3.74883781846843	-0.216022360618559	-0.336075827773974	0.0148557013569616	8.98877014229036	0.216741269169014	0.391074719244834	0.00454596090938565	6.93319928937781	0.0223692051579267	0.0801064017236815	0.572399113909236	11.3471982635888	0.0159962358919121	0.0510394073676253	0.800404379670914	4.70020902065593	0.103289728219882	0.189711666478952	0.186983766126935	4.57986226822504	-0.000249419610177587	0.00105882268944867	0.994116416893608	55.2825524158701	-0.0154578129487788	-0.235568998515946	0.227526250276574	3.80872598656259	0.113925398296782	0.235856018495777	0.0923214064714686	10.5599992019056	0.813503895527117	0.380800517574604	0.0200617843532776	10.8124105388813	-0.17781348481641	-0.380558635411563	0.00762338640599629	-1414.73972069752	0.0450624974271547	0.401524523167304	0.0168132897109288
Acadl	1.50180448161495	-5.09551356918577	-0.09763158505455	0.495507797474855	12.7041696100116	1.04845108316025	0.170225890652537	0.275122260481154	2.58479237533171	0.285137606596244	0.265931838947309	0.0519410995829331	2.22627029420501	-2.07134001402787	-0.250299265108735	0.0764779052376429	1.75812337405911	-5.71968313113501	-0.269589380864513	0.0532694928701949	3.33869004693242	0.588835543657621	0.0741803497518992	0.620215921980674	2.60171452666324	-1.98928707408309	-0.212620975601209	0.130197625161737	3.36539801473202	1.14618080622166	0.2068298706414	0.145325851325312	4.12202895289954	-0.417044689371729	-0.0356502140870377	0.801885416072798	4.6817399544795	-0.301420751695765	-0.134957088507403	0.502121263764769	3.36881130559351	-3.28415163101109	-0.280343734560285	0.0486174748787001	2.07990757992565	0.314964219035543	0.044734066455557	0.755267541951076	29.1955736072316	0.0344039149334725	0.0514074079907858	0.795024263189691	3.90322533731088	-9.70848186496959	-0.507957229295151	0.000121006933037885	7.88414105624697	0.368329227907037	0.017700873506527	0.917183067312268	6.4524519502826	-0.992768943366626	-0.281523563256327	0.0525689454918767	31.8582896217002	0.256045183703647	0.422137866463096	0.0115363709992174
Acadm	2.72540419819849	-5.96068009049297	-0.187837158800654	0.186850235531709	16.5283581097185	0.533503534803027	0.284914030219202	0.064048554459099	4.13592873960061	0.0352993778222212	0.0672316788650261	0.629069551791479	1.89935904852965	0.146185538830345	0.0288077486018509	0.84095677692365	2.23687234563003	0.224943688737608	0.0241143515393131	0.86525508509664	2.58505088063971	0.0788567446035838	0.0691693256865899	0.644091430570944	4.63370336215139	-12.1725797907447	-0.65179602100861	1.66054319710478e-07	3.92066206299271	1.6240793905594	0.379585190237175	0.00601021200874506	6.15295615539211	-0.362687960021917	-0.152413301247889	0.280735814156964	7.65804824142549	0.133118049148151	0.182100576948109	0.363306791300538	3.71118021555167	0.201702842263615	-0.0080063145628331	0.955993366130403	2.9283605899084	1.54163145567598	0.435578462622287	0.00139976347385743	33.108130420088	-0.0364334161738933	-0.267216767262812	0.169236684714664	3.98151354291002	-1.27843354494335	-0.108549834620135	0.443674315590572	8.09394484956165	0.617548005521946	0.245201526460801	0.143536533705191	8.15279362416239	-0.3651861656004	-0.439003431700376	0.00179950435349261	26.2180756768064	0.122365178279359	0.482843909029318	0.00330483619719285
Acads	2.39552559266075	1.1695157725147	0.098669437185098	0.490914106046327	17.849813513928	0.273848772981662	0.0916251965436216	0.558982590389651	8.46285158376849	0.185079663322783	0.436297060612401	0.000973613179447051	2.03774698960048	-0.717077521489156	-0.243253284220192	0.0854231944209812	2.78442274824807	-0.670812639735467	-0.124072086631598	0.380845060917334	3.18915746825403	0.253532502439044	0.125325186432785	0.401263437404635	3.59148479963208	0.383155567457811	0.0737558062585479	0.60331427393537	2.51639950108125	0.59158260160597	0.155813432467202	0.274907993743528	8.42531806929036	-0.156807312458784	0.0420896059501023	0.767027194727908	7.89093420957373	0.182194853492756	0.18024295116948	0.368305335622929	3.58620310080382	0.61205462459938	0.124937579497776	0.387317855944629	2.98020027570487	-0.392260479355509	-0.215212551462824	0.129353261725818	19.958149852219	-0.0186476267366386	-0.0690308076130447	0.727059490084492	3.81036217240017	-0.36747881339969	-0.0501920365952999	0.723815289462644	12.5815695524039	0.071221367218233	0.017374736533123	0.918703852942416	7.81952988796702	-0.104042932127115	-0.0930120572623128	0.529489527004814	46.8726533564746	0.0750705622139573	0.315313469121895	0.0650294000346181
Acadsb	5.76741375814145	-0.569950470106758	-0.251663494001073	0.074834727908175	18.4943267978696	0.167099844225938	0.225471811260233	0.146017058508341	3.4896007617964	0.0252282714113509	0.0536853641726658	0.699828096887467	3.56202969234	-1.43010677214587	-0.538935657336441	4.50114061588662e-05	3.46644632340743	0.196371179284665	0.179079174608752	0.20399055349167	13.1542021918588	0.218092355189385	0.556316047935859	4.90096034644525e-05	3.75901903076683	-0.572971191041161	-0.400356885172163	0.00327233831457127	3.92435412008777	-0.0659266650194602	-0.0658468308081311	0.646175710959174	5.10501460038157	-0.408595855297748	-0.388519997280764	0.00442300891614266	11.1876354649352	0.0521188063579713	0.13108118215939	0.514588646661379	3.11231131117167	-0.60265974947752	-0.340597940651292	0.015506432912699	5.39693655526388	0.359708192278651	0.388698258161027	0.00482009158318714	9.45536578640428	-0.0194018485045925	-0.0874272524502766	0.658215428685881	3.22975058463502	0.249477751777129	0.132401264425007	0.349439027059577	8.37115229404268	0.421733517414553	0.387239793317785	0.0178914170910638	10.4424284211364	-0.0188440902725297	-0.078289134225606	0.596862043235929	186.906222574643	0.0464305235666472	0.453676665580769	0.0061950772318682
Acadvl	2.83241435568126	-0.268684885384929	0.0457302651334897	0.749992019446725	14.6942937967396	0.555255134413712	0.164689421958876	0.291267485756654	3.64111609601801	-0.0888941282264264	-0.0934258506120002	0.501618851322081	2.87904416889747	-2.64993143367235	-0.607838615003194	2.23948512847543e-06	2.49578070100479	-3.92076032281045	-0.190200554929503	0.176829828470287	3.32708435630078	0.594408052905223	0.109892738879331	0.462137803165911	2.73793163133035	-1.54218605566035	-0.274581576056432	0.0488443411529318	2.55279476448373	-1.85172423601253	-0.250731611947907	0.0759540983552967	5.35947524168318	-0.651006726804363	-0.148756399279683	0.29257428335813	8.41968962372936	0.329736621134531	0.252808105864164	0.203281737171043	3.97880908687506	-3.36629675232388	-0.502736563869558	0.000198703313987673	2.72650492816819	-1.75930876190018	-0.262983201268298	0.0622538227754425	18.8103513084106	-0.0135280796846051	-0.085159747913542	0.66656847490945	6.57897068744131	-11.0815892855403	-0.690707298424562	1.45616188246612e-08	7.43523552549039	0.295850680910069	0.0551622385983258	0.74573416970555	7.9046170700886	-0.538510390125929	-0.273151068558839	0.0603184135770004	53.0471677461554	0.0888620161158081	0.24211528599342	0.161123439111145
Acan					269.60801067345	-0.249286520754404	-0.633553376339673	5.11193519222808e-06	40.0666876634855	-0.0135836016838414	-0.130665735471328	0.346309523781983
Acap1	-108.822556847681	-0.0121523863282215	-0.297179253914734	0.0341941975385311	16.8818002887223	0.0251975985027519	-0.0226804340003392	0.885215015339054	-147.437149419037	0.0108559659697033	0.222680687658939	0.105562030192011	38.9710253119373	0.126379736241996	0.505539394501041	0.000154339915899826	-360.194175177046	-0.00563327612231847	0.0109753736333613	0.938446226928888	23.228222339856	0.0918279995966805	0.389660830797863	0.00678173892580662	146.386185121529	0.0404152368274975	0.535499402435435	4.30153047566238e-05	59.3821386392049	0.0413007350668515	0.441684619093555	0.00117583196412775	8.34985367544532	0.309199236631038	0.541964706411865	3.32980460729413e-05	5.9446532832034	-0.881791717723942	-0.425958886235634	0.0267352480655538	43.589254743679	0.616432455806528	0.62898356832067	9.98710137622628e-07									49.4313367636015	-0.57504889362274	-0.389470518322754	0.00431899046433772	26.6559440596974	0.0172017715678749	0.110966687783042	0.513214341489991	8.8055825409167	-2.49766902177231	-0.444826622656756	0.00153616960816574	25.2806674627814	0.177233987328774	0.192348838487538	0.268293761738531
Acap2	15.1372100187825	-0.0615791736994579	-0.39464364167964	0.00415997354624343	16.9843599080216	0.0251000822102406	0.0556703065905773	0.722909737118031	5.09719588625181	-0.150220686212963	-0.282030517364712	0.0388145787616429	8.85313006320935	0.111929817908234	0.15834927636049	0.267074413029361	13.0956530918918	0.0318264464435921	0.159365213428114	0.259111616803618	7.45940735143696	0.186289113454522	0.398043923711209	0.00559034095573962	11.0377375510574	0.0162516937947979	0.0967519391330815	0.495029371479002	14.828667508541	0.0495134058422918	0.29914534074846	0.0329689297121375	8.58277746626139	-0.0555658570575749	-0.00146520364272856	0.991774841665509	7.1107826562003	-0.116663595878409	-0.196672693255395	0.325493523696412	8.23168825277228	0.119766604252147	0.186989636815593	0.193505993265168	24.2637750729585	-0.0453301327927929	-0.330410783092314	0.0178826856044756	278.673829867523	-0.00150333411463516	-8.78332266032109e-05	0.999646075458245	8.37073503168656	0.0689218871101082	0.14603786111303	0.301582576257878	9.46568756138636	0.498276129400397	0.466145600140072	0.00363897146957499	12.1694077056375	-0.198586161985291	-0.238577981404553	0.102463967130679	126.681941300149	0.0797851882214358	0.406655347400693	0.015340640470153
Acap3	11.4495676920168	-0.0102687144818252	-0.0572525207027027	0.689851833292161	20.1363558116412	-0.129694834254362	-0.100200867343234	0.522620345349869	2.71936711166882	-0.278357138426365	-0.168934566916398	0.22202444096012	7.65855588545334	0.349131570018802	0.438507783084736	0.00128797886394029	8.77639808219056	-0.0493100226853984	-0.150971789009299	0.285364187309932	17.992118026507	0.130891459889692	0.44010456476969	0.00196396095491407	13.0076699848924	0.0168092438314572	0.0923462612554746	0.514966389159469	26.6807192378353	0.00262479888291213	0.0623964187762108	0.663579193381978	8.42680095870991	0.0610623931703178	0.114902613774725	0.417294289495413	9.68096418311761	0.0381250202179576	0.00291806044521304	0.988474802273298	7.86308836452893	0.340123557585102	0.402926937977369	0.00371802561157783	8.23120689625005	0.0094534135703469	0.0572653786933939	0.689785690945315	79.6196066594605	0.00951620065120822	0.150882165720166	0.44344057315852	7.3493561055056	0.27793831986641	0.356288421783741	0.00952913357881135	10.5311276626905	0.490658242483843	0.324806679461416	0.0498256831624382	12.3021993465697	-0.189361062573602	-0.280741721305184	0.0532566821013451
Acat1	2.57078977465072	-3.54894629745508	-0.289052715187366	0.0396654787929627	15.0833937502782	0.325607225522667	0.103090843644509	0.510635799966276	2.24750835294766	-0.107364133109674	-0.079451075091198	0.567940991073042	2.02325676245415	-1.35439814436962	-0.444001393541902	0.00109964432645919	2.1511826656215	-0.221766761584575	-0.0318688456049512	0.822539452996009	2.7976925755929	-0.501647150654711	-0.13647865511725	0.360325037657217	5.39999118933677	-1.32706404378896	-0.0433616244997116	0.760192778563923	3.9626957933787	-0.446116797921379	-0.0258832766883363	0.856923959076478	5.42740685915801	-0.150532243259608	0.0168340161620912	0.905711721292006	7.21832175773217	0.335585200018193	0.214789876936642	0.28197686569052	2.96110131856602	-1.03191140539755	-0.268251209618679	0.0596286272882268	2.7853263629059	1.26545744398289	0.431769775196128	0.0015580292675957	11.8515849291547	-0.114022971720152	-0.205639567410871	0.293808345066717	3.0018640309596	-0.782158920588265	-0.115908730482659	0.413200271623914	8.75439751798774	1.41963132145346	0.378598545600364	0.020852604640108	7.7967829221187	-0.497976819529203	-0.310937091898645	0.0314693906915541	41.3644726166229	0.0927720890000801	0.374522943037899	0.0266493831056059
Acat2	4.31421233679367	-2.15822726679498	-0.237328175067122	0.0935625722700433	21.0052379405707	0.0383902036577369	0.0651754537405873	0.677971883366897	3.11215019196248	0.0197193154046962	0.0309926601718017	0.823945733467826	6.86060205866406	-3.07324716703049	-0.636779780580032	5.07972428719027e-07	17.6746808490815	0.029836853976945	0.145909596237008	0.302011977101074	6.21269300694473	0.248411950114561	0.287174648945825	0.0503240031963979	3.87607593855869	0.196081865029003	0.0788619330206049	0.578399479453938	5.99053478706222	2.52396146493847	0.534518087277345	5.33790113716343e-05	6.3233752029863	-0.151799049061409	-0.0900125672814714	0.525688452959412	11.6876506275544	0.0373209668613497	0.0827488572197234	0.681560382197083	8.1699758242596	-4.5353289746441	-0.525343667001335	8.95551176123355e-05	21.1574010672404	0.00771918638963088	-0.00318526299544315	0.982301630894607	248.280306661247	-0.00863476822140037	-0.00518948934959319	0.979091171628246	8.41327139885605	-4.10806530947669	-0.639016254282696	3.42895460229291e-07	11.7125901273616	1.31379436089987	0.558566836101773	0.000327031111710375	11.2297334224281	-0.164020757374824	-0.237281952801347	0.104399393862496
Acat3	1602.7893299382	-0.0505115322120772	-0.337549531965112	0.0154187464762554					26.5089687462143	0.0529805171722388	0.26926442049944	0.0489629959858555	97.702431614883	-0.00605276914622647	-0.0251204039909313	0.861098748182871									16.2343697129911	0.283697272288179	0.618845841484745	1.00873497662613e-06	3.3139758584148	0.219186027604088	0.0629643538260258	0.66070216197301	361.062896554979	-0.370780553050823	-0.0933095382174438	0.5105730023562					63.1510152115753	-0.072978940374104	-0.182547536288162	0.204494249051137									58.213527684345	-0.0680763104837332	-0.327178936749692	0.0179070123447313
Acbd3	9.24433330427115	0.00710276038937157	-0.00667904323245203	0.96289905428169	21.002858933195	-0.108241725360314	-0.0283891431633384	0.856594599572156	4.93910527786051	-0.0414143298462958	-0.0857649624508303	0.53747741522936	5.2308268831468	0.13484249684547	0.342634801138062	0.0138455615417807	6.50443645354691	-0.0206662954842383	-0.11942907382398	0.399058331980836	4.75407266763256	-0.0169186477554519	-0.0689454665374307	0.645166590443707	7.45585812217622	-0.0287028207634234	-0.0791136857912169	0.57718331038713	12.0662829454776	0.0341457968294596	0.17984174656542	0.206656527495234	7.6224304705761	-0.0083121718781304	-0.00389663580182638	0.978127883981893	7.30833710179883	-0.175285525550811	-0.50062952079028	0.00782223033901739	6.72029984441809	0.221623215881577	0.420563605397107	0.00235783723918816	9.04483151241859	0.0217436191798689	0.19176590306455	0.177632268773845	46.0565291125667	-0.0159248288733435	-0.134959360450204	0.493519586214477	7.21049317451714	0.207600331402808	0.477087473333935	0.000348898952921887	10.0296137030102	0.222396463039193	0.280454107000604	0.092701609820532	11.2075759715027	-0.123856125891063	-0.228652929072388	0.11800907291384	69.4401842453165	0.0649835411838291	0.338675209207738	0.0465784196814215
Acbd4	4.26352510012723	-0.621022338579827	-0.282879502343909	0.0442863733911442	19.6400759783886	0.0494346103673183	0.120114096143157	0.442953564863347	3.82474282349882	0.0748334273627617	0.0751157312837767	0.589311891104388	3.12876779756343	-1.44222636892197	-0.484839505299736	0.000311452900954182	7.39156360294013	-0.164812751638831	-0.398597156631434	0.00342460813000554	3.83141881635012	-0.23431296777382	-0.137572424953043	0.356451792313604	3.88745112018367	0.189043815112866	0.0944230214894382	0.505518325029487	4.08992754381861	0.0696752298130665	0.0577617352658177	0.687234159825353	5.89458789276934	-0.0804049641862645	-0.0518407932320261	0.715120781840924	17.2962821046469	-0.0460770979146379	-0.167803148191609	0.402801536010237	4.9928770775498	-1.63676506896654	-0.33743082594547	0.0165571454876624	7.58026180542026	0.07046021199996	0.192830896495149	0.175191009657683	56.4954839066286	0.018198173848486	0.139970578755859	0.477458827947301	4.18172527635642	-1.03744459481129	-0.217778253425307	0.120919332106416	8.84259505578286	1.04658386072516	0.458490955515623	0.00431815373644851	11.6440170924985	0.024811235727251	-0.00737106277963393	0.960343355681214	115.494897580886	0.0658242540431204	0.485982505543223	0.00307864427596766
Acbd5	11.4181834488921	-0.184276883430489	-0.257626520139825	0.0679777557090783	17.2046958318868	-0.0089019733839757	0.0161240051044295	0.91826208230828	4.45655672239557	-0.0708627744312813	-0.1237393471302	0.372687244198422	5.03484681286251	-0.0604871811912896	-0.119005601459191	0.405543079066365	6.74498204364611	-0.00177294665490908	-0.017349543680996	0.902837898157765	5.37698991060043	0.101279955805306	0.116552495840656	0.435277968753094	5.5777085014353	-0.00422421730748925	-0.0278121830234661	0.844830141411859	6.30395238384399	0.0911976753293324	0.0375437003893034	0.793659969422195	5.51397542650254	-0.0801869531045278	-0.112995934739913	0.425116078136929	7.95508732480085	0.0157963184499367	0.042073515334357	0.834942021391943	4.02814204569961	-0.00672861022332825	-0.0320905033578444	0.824912004717206	8.19801439903646	-0.00556742205469752	-0.0125473478753155	0.930363160532073	44.9417215928029	-0.0480450717738697	-0.422273060601718	0.0251910359375148	4.37486558287447	0.104135073669126	0.221202328875353	0.115042124472044	7.85117119902914	0.08358817126695	0.174483395892971	0.301668008252924	9.77601929221076	-0.104159757369065	-0.202157781641895	0.168219970293577	33.083124449366	0.0786689642582907	0.426008653392406	0.0107212820333981
Acbd6	9.99406400232677	0.00201796636009206	0.0123245079388125	0.93159693835626	20.4133159149061	0.0103404701119623	0.0506089823774223	0.747230880883138	4.7667153731967	0.0197685536705513	0.0595509041730862	0.668834277747465	6.54381784782796	-0.0420234312035986	-0.220398012319151	0.120156841038805	7.1335340444378	0.000998824951103502	-0.00567821012527428	0.968132119072556	17.858026446952	0.0733323776515188	0.337324037621098	0.0204100041381476	6.79614922820691	-0.0203420780160624	-0.107309453292136	0.448930605439509	7.04290130523919	0.0447447797099693	0.334548365483596	0.0164168522146172	6.33075406230287	-0.0120597155094037	-0.0206861278347591	0.88426944058534	9.15814027241996	0.0174057207893199	0.105084934598079	0.60191565476358	6.10034393891271	0.00987571682942757	0.0381003728695046	0.792788359918036	7.70089006319712	0.00267571934831176	0.0503427177205195	0.725716936991263	51.2224650215958	-0.000333006156107187	0.0184037218931121	0.925942440066722	8.05398948688641	0.0562747231361274	0.219840973262884	0.117352149444461	11.0484543293396	0.211054206362757	0.423312662593046	0.00903960689166391	11.8864570772192	-0.0503988522291123	-0.176063688245292	0.231295148372567	-134.815544904012	0.021421858374103	0.24670001469498	0.153095388376701
Accs	48.9880021747941	-0.00150864965076872	-0.00464300158012724	0.974204261536376	45.9725824624313	0.0153163431917289	0.155599338541618	0.31907905821802	40.2690925221467	0.0308133359525364	0.370131654543391	0.00587206553397763	17.8475790544226	-0.0280601805985273	-0.104924590642245	0.463703973004712	49.6396345664404	-0.00829293472799838	-0.100118449002197	0.480069030072662	189.037908307268	0.0400027012687599	0.588382781108962	1.36404995669702e-05	32.8360172419349	0.0210648827976845	0.251615845397171	0.0719565527808588	558.989790402795	0.0216747149913849	0.353441822881485	0.010952635323253	20.3284430118667	0.00423140700037941	0.0452515512250129	0.750071986197844	33.7388199191762	0.0271862562538938	0.320708419709081	0.102888517231812	16.7828111122936	0.0720747849173093	0.380652171875753	0.0063906436479848									16.2206129188202	0.014627198069322	0.0965157825301205	0.49608780802387	33.0322239747013	-0.0210837567265344	-0.192648411820483	0.253306626322532	34.9406541168693	-0.0294708060554311	-0.260018851011875	0.0742909389852991
Accsl	-263.437180979572	0.0106004262107137	0.125372005584791	0.38070138818631	189.893783100074	0.0211491801892285	0.0604333275608455	0.70026514094229																																													230.256584761422	0.0347208842204057	0.128960387224428	0.362214696829475									102.871322129351	0.113715623419946	0.721503350673591	1.00547104757458e-06
Acd	8.29915336207171	-0.0720483206312764	-0.232340163537819	0.100871357259996	19.2690277829928	0.0179656943842662	-0.0196419192530507	0.900509890618787	3.62280782643978	-0.099722268409679	-0.130335120110549	0.347541718975913	4.61362161951481	-0.0399213595519394	-0.0938894783855204	0.512253785052242	9.01554714018102	-0.00888292597315355	-0.0425467861403537	0.764568762161946	10.2460576748241	0.186044873253924	0.371702130400278	0.0100954447578294	4.8327044170902	0.0376571638796004	0.0931964012826051	0.511088019303765	6.91406772064447	0.0587801027734325	0.2174471635807	0.125327299385843	5.67605212352213	0.0712452215786835	0.167750902712469	0.234554254271086	8.17317868447725	0.0373329349370445	0.0779944460868326	0.698990103131073	5.08616375419887	-0.103387754832581	-0.218684664767745	0.127070419306415	17.2090151145039	-0.0484880884164591	-0.315910437100834	0.0239271175425223	26.9497891799047	-0.046948003097055	-0.244366736013735	0.210126470629575	6.41532962834371	-0.174976845863241	-0.282448745785196	0.0424817564195091	12.3667506484219	0.225595908518351	0.290621539618314	0.0809861567397278	8.48548983321268	-0.447702264368485	-0.353926048810264	0.0135910343192839	66.2932783777207	0.0806254447893206	0.338472530350522	0.0467180993365349
Ace	18.4029593388419	-0.00758989097413989	-0.0300955561416405	0.833945201359546	28.1116051567262	0.244125381407452	0.30379624742809	0.0476464114480364	7.57222657045897	0.0821289931330162	0.220419362752689	0.109241398058998	11.0852810881024	1.52732605429096	0.349627488970528	0.0119078360248303	8.74627885083049	0.0395777500412565	0.0740973686112103	0.601633133853004	5.74244784038687	12.5245701688464	0.0817814745856002	0.584732631925142	4.85715813010686	-0.592889350014832	-0.214156935135845	0.127380034270794					5.34944240149432	-0.599388717387276	0.0197427705328993	0.889513519361719	22.8705619897747	-0.00243658723706866	-0.0457832090433872	0.820611768945421	9.84539220064017	0.68466297277282	0.3347549918575	0.0174914753478747	15.1157409233495	-0.310701029765194	-0.470212909122211	0.000498284115305724	74.891210775275	0.0176634428687234	-0.0240395704932076	0.903355888842177	12.4265511213205	-0.94603195184201	-0.16248762616524	0.249773489720979	29.5106801552573	-0.856168251645036	-0.261015556910272	0.118667673330746	24.6353653497721	-0.0312725169155091	-0.00292908081970342	0.984236128052542	55.9700876990124	0.588735724099267	0.456091455305518	0.00589292106249934
Ace2					199.587052865802	-0.0379381388937092	-0.330632980075582	0.0303471318892566	36.0150817819362	-0.0403905512665052	-0.293635142342089	0.0311592482584968					86.5879502271211	0.00665298902308806	-0.000261339611958164	0.998532903298838	5.65177816721556	-5.36244274411988	-0.292353958201928	0.0461399739973114	6.35351718862746	-0.440551426944209	-0.514204381025583	9.64468178446074e-05					13.4725314762294	0.0669839477299841	0.160650877830955	0.255238605818868	770.610794370691	0.0195748194544107	0.176440121824104	0.378662530887495	159.829582508914	-0.316807667352452	-0.128342478065925	0.374408490764304					-219.557370561483	-0.0347459090284865	-0.37725280436628	0.04781175181901	172.485673404243	0.0408583952596491	0.152491376475292	0.280486551353383	17.0264685467927	-0.107325429443045	0.0638751548473378	0.707224879386077
Ace3																																	18.6799743953949	-0.0981942585256702	-0.211008455380048	0.133205852907578					-267.093781031203	0.0278758309375216	0.353728795682332	0.0117343444291948
Acer1																					6.74017092868042	0.0800755747510234	0.126190383516289	0.397994562012812																																	9.53957552607383	5.09688740011033	0.548383666992489	0.000441545496359537
Acer2	10.2667492810778	0.0956909933332934	0.135863886825112	0.341794293716118	38.1653509988097	0.0375520991786825	0.307061105984289	0.0451903641815001	15.1283017745016	0.0861530693498278	0.402185514037438	0.00257218460248342	8.82378942737552	-0.0764069061559483	-0.114352367712148	0.424278892488233	12.0698956496545	0.0879304780541381	0.220842068463824	0.115650032432567	16.8987654154581	0.180678863877906	0.612264930334321	4.79799636559653e-06	10.0381399948406	0.0243160620941906	0.0331174269689783	0.81570570804768	13.1930144270303	0.0898268088333683	0.365292956876036	0.00839352914653148	5.24202275379283	0.00736503684466718	0.0210120201960566	0.882458950703821	150.106968694691	0.0613015841008502	0.522018517654745	0.00522345870187114	8.76972720237607	-0.0611744323054143	-0.0568011151966202	0.695204229728019	170.887438690423	0.00106404302313725	0.0222260279751745	0.876971391308585	-625.510801233337	0.0236894908448812	0.0963304850211416	0.625812052034962	11.3786444760326	0.00109289418536558	0.00531114257689876	0.97019125453361	16.4376739519391	0.0886080290327396	0.157456816053001	0.351996873859335	59.4141854781519	0.0749538856092401	0.554086939125491	4.39333102364192e-05	15.4815652752909	0.942673952692407	0.585767529277339	0.000218211505257346
Acer3	39.8075610276244	-0.00596475826200242	-0.0656869305725519	0.646978187454703	20.3927779306149	0.0116943725815863	0.0257588201853911	0.869761349036845	5.30328245950646	-0.00430399005503817	-0.044853799308843	0.747409900229681	20.4854197445344	0.0723465477831059	0.426417250139017	0.00180740646391589	21.0601659807137	0.018268259174793	0.241586592326159	0.0844523897373362	16.4199506982301	0.0265084178092649	0.278030743592735	0.0584572125016119	9.47052482278347	0.00253528689309484	0.031573602608496	0.824157309210036	14.353895704399	0.00647376734110939	0.0627432626832031	0.661821585428644	6.51820015928705	0.0683179812567263	0.251299822557445	0.072326510575588	7.08860022458858	0.0185746471941402	0.0987012895383989	0.624277098718266	17.104862041231	0.0609240401056948	0.308236761620245	0.029423486341606	2777.75239284484	0.000171629833878726	-0.0422925182758047	0.768243542215004	-73.9433345773729	-0.00270572334657385	-0.060918283662924	0.758128953998832	13.4215702360888	0.0075936432891362	0.0487751282317904	0.731314930342835	10.4545623073217	0.203116783358596	0.397762054977419	0.0147691303335838	13.4699139303044	-0.0617562545497873	-0.214596790875295	0.143001488761704	-103.225635509443	0.0192659241403965	0.324296738888955	0.0573526537316657
Ache					17.5793240507682	0.523260690912746	0.134795938767968	0.388790656591157	3.16681663409137	-0.053404515676027	-0.0101828737709119	0.94174286592347	207.762748486596	0.00266632953901274	0.0653423410650938	0.648708898777006	27.1548545109038	0.0151500833816053	0.110719409958211	0.434562918863877	27.5531011452464	0.34601571374259	0.647479503306433	8.70540970614754e-07	25.5731462728189	0.0667791724637867	0.424721768334524	0.00169930217592832					57.4982488110917	0.0465134810014022	0.440083043552124	0.00109587507665816	8.33545798102226	1.19989108397654	0.522746483659025	0.00514981635509288	28.1493640833183	-0.571272746319855	-0.439621971671838	0.00140156646183386	5.23833844239206	-0.321859364749086	-0.286942029326119	0.0411986061311521					88.523266274294	-0.00538839078772081	0.146279685263102	0.300774077999111	16.0806885267525	0.402177720038206	0.325273067240406	0.0494793560262342	27.3803304203714	-0.274281905742929	-0.173353269414589	0.2386711656544	14.3973089467229	1.05827129585848	0.591188426271864	0.000184276961958398
Acin1	9.73597674933595	-0.0609438323113644	-0.487509449275404	0.000285196461498978	18.463341230023	-0.0949547755657187	-0.134629494679958	0.389382019694742	4.44973709878596	-0.0188254855517627	-0.069610644945177	0.61695546807885	5.23385372420505	-0.0166650669277076	-0.0925910361825438	0.518130418485775	9.15335526852215	-0.0270923352888285	-0.190377192084868	0.17642064756059	7.0956051680784	0.114330556459213	0.297084551297424	0.0425700103487315	5.24365408618998	0.0196021046016618	0.131085009940418	0.354293024883161	8.03905107321505	0.0207800342380968	0.224205122153735	0.113727141737983	6.26946205230743	0.0235687267934768	0.0738094094414384	0.603050308268439	5.15558394199945	-0.0776024235581396	-0.166169130407624	0.407463627002908	5.99540306167285	-0.0326043869062772	-0.111584385680174	0.440423633280319	8.06072000606835	-0.016180951657728	-0.158410033533683	0.266888569273484	74.4014032996067	-0.0159118386849268	-0.256212301651196	0.188163640725639	6.52594270425402	-0.0696907538686228	-0.213655030879113	0.128295630337656	10.6930861001781	0.169856040608064	0.335829162477607	0.0421436272498901	9.66801744571678	-0.342655792948806	-0.441295691876513	0.0016914053798084	40.0619059634988	0.0423564886963477	0.168619315354593	0.332897901227092
Ackr1					16.510017182848	0.0668716455477544	0.0321169505368342	0.838000568352138	6.80271640267255	-0.285418209005629	-0.193416877354512	0.161114438655208	15.4303155796379	-0.0217477715855673	0.0453087773831961	0.752222705272131					44.489673371155	0.257947323870098	0.515421166396419	0.000209308067867482													9.29100763505905	0.188123546866784	0.131298817488946	0.513884615477103	9.44507846893393	-0.0959552064225431	-0.129476856188585	0.37016550732575	47.5500644744646	-0.0446769951093149	-0.130705013851134	0.360606411490725					10.1111262280019	-0.393621479258825	-0.252695504787627	0.0707039554491684	15.3177419437159	0.13048762970657	-0.0849228429524391	0.617258135887115	46.5394276720675	-0.337233139362651	-0.141241307164817	0.338281660493701	56.0516752620746	0.0163052778705048	0.215314618066795	0.214166892212201
Ackr2					82.0135738814922	-0.0169620135059882	-0.0282349095774507	0.857365630920326	54.9955386944064	0.0540115666288753	0.397269032523535	0.00293486222107123	19.424199690203	0.336746332554149	0.528103483877715	6.80882816217402e-05	36.6392474947118	-0.0114429038375416	-0.0856276251441498	0.546129759678474									28.9878088726625	-0.0127377659440568	-0.125694901563804	0.379466087004594	6.47451887908109	-0.266213406848267	-0.122725622753344	0.386075187904483					27.2478839079304	0.248225777275959	0.637708821455576	6.33304081799597e-07									20.6879975139529	0.175996815470895	0.282067328862	0.0427737037665214	24.81672600125	0.30273218081672	0.354447572696819	0.0313619429704128	17.0550990773656	0.195792105494088	0.239352463113387	0.101320640173524
Ackr3	8.80323755348161	0.00615553519941852	0.01011724590621	0.943825831515702	26.0748463737309	0.119993405044666	0.0836176497700066	0.593967542932904	7.38762540148231	0.00785352028495984	0.0539681204860297	0.69832231085516	6.04160760611767	1.67446821239076	0.51189249363894	0.000123288414184398	3.8407544344694	-0.557278487766606	-0.338094606775495	0.0142288493002539	26.3154958847001	0.142443666267878	0.269648535769739	0.066809326016434	6.14813750714803	-0.110573484280332	-0.0265286895764452	0.851908760100766	-908.842795015752	0.00777201437991702	0.131682498551935	0.356994470233898	7.02923083439998	-0.18639374516574	-0.114531046846671	0.418812084529377					5.80554928178064	1.12369250676992	0.402898756640757	0.00372066093623191	9.09337633233899	-0.226491451195604	-0.42299871582315	0.00198470460944715	82.9762400913019	-0.0157640153048278	-0.0948552207364948	0.631136554556673	7.80139146483741	0.128558751886704	0.0765956193147628	0.589399812188874	9.75167595621112	0.502587133491859	0.311587591529357	0.0604771560044589	10.6673872024854	-0.525694498750503	-0.357103366433815	0.012715958679796
Ackr4	36.9712859972201	-0.0189720879692665	-0.178302095996262	0.210634050786999	27.765521316269	0.049661590817607	0.136038533081348	0.38439247428883	88.4738944609026	0.00033773658323425	0.053582641501766	0.700375418803798	27.9215452741992	0.0148028072181459	0.0951898641664847	0.506402304429357	35.4209458249414	-0.00867908417275332	-0.124273758127236	0.38006534937134	17.509948940194	0.0291077595402571	0.0886488080467106	0.553483029930179	55.5161155660323	0.0059891817021218	0.138449377412825	0.327665179676784	28.0373257627196	0.0117574683156917	0.0538620491084892	0.707371413853913	27.3475924849224	-0.0143908620283387	-0.0897502871265669	0.526900369249562	42.6893297325411	0.0562025590846291	0.363081060885558	0.06268046378983	12.0672758890943	-0.0083194695974547	-0.0768992565486969	0.595561763128882	-75.3321222642559	0.000745842959102821	-0.0170668729079314	0.905379264713733					24.6601742351825	-0.0180062224115927	-0.127884666688165	0.366266224659364	13.2701318918685	0.404786957392932	0.330826452176048	0.0455020794066587	311.21652423718	0.0034981193044522	-0.0647291112898061	0.662043073500309
Acly	6.23167109191976	33.5113321524261	0.22378846035866	0.114417756052596	14.7715142676759	0.0534553851942673	-0.0209968578258103	0.893684851110862	2.86574994644711	0.374503920827598	0.117039144557973	0.399320009937999	11.8775820278372	-44.4426248720267	-0.335459794477009	0.0161080815582306	4.54877814216708	0.0410483748086578	0.0718091107657685	0.612934571989881	7.17113491144102	0.670292444941166	0.417606711028278	0.00349336872142694	2.68375768657415	0.354410928467134	0.109876361891453	0.438090890231542	7.32842322271307	9.45718455343347	0.398064519544925	0.00381734290247498	4.02237982834552	-1.28919436975674	-0.217034357159697	0.122225780176189	7.80310871097863	-0.899323260836466	-0.271168134231944	0.171264181051933	11.9152046774486	-69.5012169841873	-0.323487651305001	0.0219319875354245	10.5374100947838	-0.112725338501986	-0.327832757311617	0.0188510461745066	11.9937056493924	0.0566726598980758	0.120292022273109	0.542043601863252	14.7278696311235	-52.057995812391	-0.579946422080187	6.61266909337292e-06	8.45153042606021	2.44172971342598	0.339462201644796	0.0398326896263091	6.22510376875417	-1.26482295363668	-0.282197394066148	0.0519819947580506	19.9612907520871	0.34556420187368	0.38406878780559	0.0227377771499685
Acmsd					26.7080854944521	-0.0275852635882694	-0.0313454308289655	0.841842056780466									-170.146982226788	0.000637037559543714	0.0807690357261394	0.56921588071292					5.39196540595847	-2.78802887438694	-0.672065993599817	4.88925315170479e-08	15.8225348068119	0.0465001287379581	-0.0557596449757312	0.697546777880531	156.450629492016	-0.0333527557101084	0.0393273496413958	0.781928501300908	14.1627662248383	-0.127563240275671	-0.46881275451908	0.0136381412599019													500.192519759296	0.0392643898355907	0.175726417534945	0.212727422291289					108.607493452212	-0.0719175206877847	-0.278358032960914	0.0553984182544378	26.6136520590561	-0.0111109217013783	-0.127089668365392	0.466904617573812
Acnat1					85.1267769580108	0.0441287460621299	0.022270716825267	0.887275119075316													8.05631977039996	-0.0166049989291363	-0.0634621926511887	0.671721172746113	17.9006980635584	-0.442967451323876	-0.385752887215673	0.00473845656483058	10.003800839473	-0.317203010903337	-0.403080847755723	0.00335984047144563	78.0251784771714	0.00971926531775213	0.0432011046005807	0.761054246256602	100.194992724353	0.067707731841947	0.352010186267288	0.0717531119866429													154.953056827766	0.0456481456661014	0.160247608839257	0.256449212778056
Acnat2					135.334912438443	-0.0125427595679774	-0.177082973980671	0.255956916435391																	7.03884826989057	-0.749970596522859	-0.118489865932703	0.402803411577027	29.9908853812997	-0.623893688506187	0.0419052119907841	0.770307841899289	165.705689212361	0.0139762869062738	0.159541820407462	0.258577269691555	95.6487354625588	-0.0125152033971287	0.0636518666189901	0.752447047236399													145.607620226881	0.0627022850066299	0.300809700428153	0.0302423676106094
Aco1	4.36044042596974	-1.15175759666625	-0.303213371823802	0.0305491342707071	16.5439968099824	0.0857589717960218	0.0993603063315472	0.526132020221358	3.90057876203248	-0.0612328369828561	-0.122772712761579	0.376462136583416	4.14205970661049	-4.22016342918729	-0.736750986957617	7.12774365336516e-10	4.97361799128936	-0.091527993056092	-0.173118260173326	0.219702738584326	4.32553780044881	1.26756843434195	0.128669614060235	0.388713852159603	3.1836406499104	-3.04035736095992	-0.615969939479993	1.16931026327e-06	2.78487326348822	-0.182441622168402	-0.0605053477944405	0.673193436617868	5.20520862146261	-0.0396131038842001	-0.0054088172747166	0.969643310312084	10.9035632415704	0.0488975666930569	0.0694676604513453	0.730620292806622	3.51089758201964	-1.74902438036824	-0.430869885279837	0.00178634535691311	7.14186653380406	-0.128210974286978	-0.466615181482903	0.000557567454353413	16.7174496625563	-0.0446571967226928	-0.28635393627911	0.139595684577889	4.10599099413483	-0.948332166338423	-0.166279887142263	0.238742161651851	9.73103467273884	0.326176961553621	0.209885608102769	0.212467597179098	8.81035051171157	-0.216685173962086	-0.256519033399442	0.0784163184584162	52.1627691344458	0.102911153667436	0.555500947509975	0.000532035409874135
Aco2	2.35196150767722	-14.5728294123937	-0.171103527520359	0.229942141389655	12.8621650895916	1.7855353255142	0.211144101194763	0.174100440986489	1.74745017823337	-0.731639310908961	-0.114936593321002	0.407901082167475	2.27592611271564	-3.51804840348235	-0.556754964922534	2.20720558895223e-05	2.01610171014425	-4.25722497092917	-0.14942453479166	0.290387423405577	2.85261061914913	-1.89322627710812	-0.200455349717876	0.176693494972732	2.3059048888271	-5.72112880027392	-0.528036424301362	5.74371263898623e-05	2.88634184044042	0.163439118070445	0.089420127447736	0.532622249680604	4.13019916166396	-0.0277156551367516	0.0222760687842034	0.875442262760225	6.71581507051119	-0.224423040091872	-0.0646216624390606	0.748793949238874	3.54102976703015	-5.42270133059414	-0.530877186411719	7.30448531267035e-05	1.5042152936604	-3.2240912332547	-0.223021073384805	0.115698058264066	12.1729675066255	-0.106181678169425	-0.157203268955081	0.424347304366995	5.61943863189482	-13.5395209591588	-0.576511106311633	7.71798552027853e-06	10.2088149500511	-0.264977448034669	-0.10861909589458	0.522221491061287	6.61228385092853	-0.8937062123903	-0.288250782332096	0.0469433170621753	19.5841078513337	0.451203654823485	0.555767939690606	0.000528063954264188
Acod1					64.8628129052494	0.0374347595678002	0.174830428565481	0.262151540110507																									186.615850751734	0.094583158810679	0.409722414968195	0.00255824375789831	56.4604336507899	-0.0840446275368457	0.0926839011259769	0.645657675742256																					887.018944551023	0.00942165829402044	0.108290640937564	0.463777058359587
Acot1	98.5561516334484	-0.399821676248679	-0.315955263225005	0.0239060716879772	75.1723235633329	-0.014873623353548	-0.0260154166950586	0.86847529965692	8.74764621997764	-0.00546037434426897	-0.01729524626884	0.901213165635604					14.3128380440078	-0.335936822090233	-0.568363126724537	1.10591461983385e-05	26.9698791584783	0.0951284769171241	0.215949647607169	0.144874904281824	8.02287637884744	-0.809099007280371	-0.3905017470877	0.00420857729869824	28.041304591331	-0.667547066883149	-0.303553831482336	0.0303535030121381	13.5493236133917	-0.371797158615221	-0.237868849368375	0.0894949060707071	48.6733219016814	-0.035204204779906	-0.225668408733351	0.257719774237747	44.2060620772211	-0.0665034365278268	-0.294025949416979	0.0382142696399748									132.163357079191	-0.447211432711291	-0.139915875351162	0.322517161675597	17.3238402145571	0.0576853718026693	0.143195487253793	0.397832769991668	52.7220534670846	-0.0297502704748328	-0.217055142568703	0.138368584059089
Acot11	6.71849946551371	3.68234280996149	0.236590287621573	0.0946170488392739	25.1640969493392	-0.0160012399393965	-0.0288599653989436	0.854241723288935	5.60829970655292	-0.186187295202593	-0.176582177365957	0.201492560813177	52.9030857635508	0.0459784888071811	0.359281277546206	0.00961822609094201	7.3311020136664	0.0121043998679881	0.043266556470631	0.760702948693141	5.35508107582398	0.0510886618035108	0.0118385908476866	0.937049711924581	7.60930182369985	-0.0837864165163071	-0.134992693631047	0.340002857069674	41.2207960267853	0.154371897673499	0.329745811432932	0.0181283300714163	12.7936340009156	0.115404912672116	0.309837508796322	0.0253990306328537	18.6678128142568	0.011276760308498	0.0477113028739525	0.813185532766482	16.6545410412746	-0.252159110621154	-0.390363994742753	0.00506905650706595	15.7750697441703	-0.0184746637482423	-0.100127076509932	0.484500009711426	254.807744184826	-0.00257405637521385	0.0246433558592513	0.900940174950848	55.772402715084	-0.542101996276924	-0.623000621038109	8.12745784575505e-07	17.729373294167	-0.0234241789022362	-0.17708434209835	0.294405514870664	15.8743525274985	-0.0342499771006656	-0.172603441862638	0.240739742361294
Acot12	211.620468869076	0.00395332749640585	0.14367363425242	0.314497915417306	52.9939996500796	-0.00826988998976039	-0.0863864732207491	0.581761816360352	97.4891164350964	0.0431885632183143	0.183089086570103	0.185112605620595									9.75074572858707	0.360055627821488	-0.0777109612136885	0.603621389330084	7.46743787281426	-1.2006569364351	-0.136346579407173	0.335136562846634	4.28146899773504	-0.0703661631759031	0.00817949568603353	0.954572228592029	105.097630583094	-0.129648590232289	0.0302255035457412	0.831553660280754					142.898838575713	0.0387704650337033	0.264625916761588	0.0632942185632715									97.7389528649703	0.0624200422137533	0.262685912084492	0.0599180207964569
Acot13	3.07884157936485	-0.104081400356819	-0.0290567758386018	0.839599955915348	18.8794877029252	0.203031811830802	0.168571247452667	0.279884549003378	4.01551796649707	0.0476024506563372	0.018420713949616	0.89481989982796	4.48118899573534	-0.0284023504191002	-0.0250924779303033	0.861251644485159	2.86836142493218	-2.88564263240674	-0.379132123152428	0.00557455231846364	3.92558032945103	-0.891258524728369	-0.351451227211738	0.0154191483734838	3.28273619032856	-0.113841548876461	-0.0477023529970178	0.737009738366302	5.69865828735719	0.779880825750408	0.329040145043915	0.018392132467934	6.91090868938561	-0.176965229749677	-0.0784163099789458	0.580555057282733	10.1956116350138	-0.174488533359821	-0.230453205347777	0.247494679023012	6.15423686593542	-0.719264112587092	-0.270439434476063	0.0574999181625813	3.04522640703057	-0.089663047661874	-0.0470025500529914	0.743270911854057	22.3861629478804	0.0502369061919468	0.0789598345616898	0.689604683917924	6.52422971031686	-0.454209739838691	-0.22520313321602	0.108453892605557	9.5730549715527	0.447749675494007	0.142692240830007	0.399510479757899	9.40712967382286	-0.256446103604868	-0.231374543636678	0.113578717893511
Acot2	7.86662922610718	0.112061173781358	0.0665761513477607	0.642520606248248	28.6117128217112	0.172402575521849	0.321929304056684	0.0352711485322973	9.7143443263867	0.0779705342176379	0.167265556008855	0.226692029706333	6.81590600059878	0.0947765456392034	0.0527067550218886	0.713376176993839	4.79880712630684	-0.459893304633265	-0.174075843434629	0.217123500342383	13.4561774277361	0.107418039596522	0.173371272182334	0.243849386954381	7.80056338861081	-0.579292842516545	-0.341783929081748	0.013141613926623	38.0322359086171	0.0304772050413353	0.173481570282869	0.22343340886344	9.76649847103142	-0.220809472003613	-0.166677475343622	0.237605236949995	14.4555811057933	0.0822050809143025	0.218180197729368	0.274266393180165	7.11635550054177	0.133867532616537	0.093361153387293	0.519007248628429	13.7380049033134	-0.0749191657252115	0.0242967323975443	0.865610479624996					7.74294974420334	0.479871095246084	0.382700517463508	0.00510916359370353	10.7578261935294	0.113730434286952	0.17482475315148	0.300708407544197	14.140616923214	-0.0844311791813852	-0.187029554623882	0.203057384817075	140.051847129334	0.0359274280579691	0.158774310497179	0.362292521177709
Acot3									22.1571971992347	0.0642609845897802	0.302811714710595	0.0260359434162549					151.249089829326	-0.0253189543974291	-0.248882893555783	0.0752061061609424					17.3393327925128	-0.383011108898655	-0.171199396510857	0.224935161263203	78.884842731995	-0.162272560518746	0.241549548806817	0.0877046132496704
Acot4	37.2306289385131	-0.00760535654679937	0.000255943242675798	0.998577782847322	4607.8883062069	0.0149231285405271	0.159805787803254	0.306007803133188	24.9313350091703	0.0348150908035416	0.335055025102764	0.0132649945341172	24.707040800004	0.0354832529438753	-0.0206545905685766	0.885609623831075	124.603402619274	-0.0104947211849754	-0.208635044927254	0.137728027577515	8.77670190068009	0.103001745022132	0.0842622978198044	0.573352572985961	4.17181985962856	-0.297684157962238	-0.305162928824631	0.0278186659543179	19.9129923050771	0.230650919933452	0.2354108832319	0.096321608796707	4919.54848684522	-0.00768608047831593	-0.0103075869056086	0.94218484195626	-146.534344993519	0.0402549790344412	0.552358382660735	0.00281286782338694	28.708749114316	-0.0459134344923289	-0.0747140914227186	0.606086532860621									26.461360048183	0.0312933745447976	0.0637787469187488	0.653292570872563	67.0221198026875	-0.00539682733955582	-0.107827065600782	0.525277751531268
Acot5									22.5600259013291	-0.0178519313476692	-0.0538697673977226	0.698845948469357
Acot6	561.125962254431	4.30190029369013e-05	-0.000614893958227518	0.996583185459413	98.4949731944383	-0.0128609081703468	-0.103604934611197	0.50851848909784	22.6243271160059	0.0338838435488976	0.352162846318378	0.00901328610770136	41.440152500824	0.0229707163334077	0.259683559380506	0.065732015535948	478.360869570648	0.000491819886939864	0.0469103897542749	0.741222883546611	-1140.38878739638	0.0184641009772676	0.321070367447878	0.0277714737386616	22.1816222172865	-0.0236178717402068	-0.216608738022665	0.12297805757956					87.8706412098946	0.0069958048917346	0.0576626989126577	0.684711879756003	-520.04413994011	0.0215873885898523	0.170599234962618	0.394893903846353	31.4543045951958	0.0323595811738749	0.245141128148324	0.0861883016006422	-470.403191857889	0.0125974455247214	0.219690632389721	0.121381304360972					54.8228772216288	0.0610237533278126	0.455454852834774	0.000691895680276591	36.1878381866943	0.00284562461026027	-0.0294651156285408	0.86256093607808	-311.235710585826	-0.00704257269745992	-0.21309331804063	0.145891019052687
Acot7	6.59153219897696	0.0210025644398208	0.00958138181183195	0.946796722856752	16.4287907217886	-0.146172032944246	-0.072725688768766	0.643037477530182	2.18118735103451	-1.14956042300906	-0.166510234549438	0.228826550615547	4.16815438316017	-0.37973933188318	-0.380434787152957	0.0058893435998406	3.88759443117845	-0.479300126290777	-0.266411411550101	0.0562518062087968	5.18681652684789	0.563636651659978	0.371200289278392	0.0102051853879049	18.912542164545	-0.795135406466638	-0.154995622181962	0.272568794800216	7.29750875084205	0.548657851486471	0.559332612155066	1.98423944785521e-05	4.36541598954099	-0.442172536849245	-0.105088016401189	0.458429314705273	8.53517216533303	-0.31577762903519	-0.274532138146676	0.165806073593243	6.55538935190636	-0.7542824018313	-0.363252208381526	0.00951849755586614	4.51647754936964	0.0106841845472936	0.00121457390765881	0.993250969425527	49.6657970642074	0.0179376297204534	0.0549906257819367	0.781068629523782	5.87363388187555	0.237376514448534	0.249102906879171	0.0749402791513048	15.9705265764183	0.139935169970356	0.0121780436053221	0.942970996520568	8.39054386700427	-0.1574870110503	-0.125115169027223	0.396821964973918	12.9029596285811	0.417545711219196	0.399120904407684	0.0175428301462346
Acot8	8.25895250492827	0.177776300284305	0.161143128116465	0.258617673516879	19.5874806698102	0.00902404672510056	0.000474326105282682	0.99759142315232	5.68786999124052	-0.00122808711136022	-0.000862689006558344	0.995060244220785	5.5714088873946	0.092966476466415	0.179557988302386	0.20738558596518	7.80592308464093	-0.0566890767181271	-0.148479791213371	0.293482773548815	3.06331387079405	0.0389861199396157	0.0100198848886476	0.946705290527047	4.33282680216751	-0.462654884626649	-0.425739489021678	0.00165166097199213	6.09044404096796	-0.382490361850304	-0.484134716999388	0.000318740144136741	5.86738968211775	0.0472834201257517	0.114048672229978	0.420787203169036	7.88675678498777	0.0386721208802847	0.0153541509134619	0.939409892857622	5.80100503346694	-0.030051799309837	-0.0571224574913055	0.693564380223954	10.1151691184202	-0.0783384078543443	-0.293395877164512	0.0366581488721977	153.257679374456	-0.00532455123480096	-0.0258297838077446	0.896195871949134	6.80443649021797	-0.250484217352084	-0.385945583201532	0.00471586687464313	11.6676309535567	0.327921846465939	0.319397975953753	0.053985728213145	9.48798869831999	-0.307922117406449	-0.293802924827772	0.042678226899597	54.940144023113	0.0661802433901702	0.240844228256498	0.163401834790561
Acot9	4.4226238200338	-0.0208346994831513	0.00169773106609016	0.990566310943749	14.6980629196505	0.195784565497109	0.117761069929515	0.45200366741669	3.67079597122225	-0.140130687281471	-0.208189317917995	0.130869344092484	3.21176486552373	0.181026957495891	0.119341615229218	0.404208966992431	4.03757204412483	-0.156271710272135	-0.295893776427178	0.0331883017015035	4.71400276687744	-0.352252447279116	-0.384868973522452	0.00755720003144688	4.05413912009995	0.188542418727435	0.17579682971318	0.21254128550525	16.8713321723664	0.146040847624161	0.412799781503664	0.00260903275880628	4.19495822924415	0.0483467012813447	0.0547636973522994	0.699795572758049	5.62991166871353	0.10273915173769	0.0572058591721201	0.776857281079582	2.94778676014455	0.239858026440235	0.175864182717454	0.221842677619121	6.49754411326014	-0.289218438586424	-0.361186982112111	0.00921428820038477	64.8226680603461	-0.0123468292952777	-0.0817377932138212	0.679248008673661	3.50756633646733	0.371139866809335	0.218370083252085	0.119887535600123	6.57433505421619	0.718732497095655	0.302437050235688	0.0688529841424359	7.91323019932713	-0.37726499107081	-0.233481483875977	0.110236835078913	83.7197125572673	0.152700133853617	0.253547290554728	0.14165180033037
Acox1	4.16455846432318	1.6270442786203	0.130068326767408	0.362970964194281	17.4567509078927	0.323958002949643	0.24771322036403	0.109250222528188	1.78636845042073	0.341782498716649	0.289093695680912	0.0339900718117306	2.23620423199391	-1.29667494880815	-0.174084418375453	0.221803902192895	2.8904464420611	0.560817724817367	0.228011803534527	0.104004516196732	4.92583850847681	2.17874417130622	-0.00704300757419463	0.962525352596843	6.85825392707188	-1.14146505251009	-0.00264253986099078	0.98516624772353	3.35134310689763	4.41002303746306	0.0789340596281219	0.581916563696316	9.59261658595564	-2.6181021513076	-0.0924361199105706	0.514555751242608	10.0298692313331	0.151800247034502	0.241648174019888	0.224624801099419	4.0838179925901	2.37717497621657	0.174861917424007	0.224529771771204	4.37909341834191	0.405224128700809	0.251463947812877	0.0750733162397531	24.3267366074034	0.0660237162819835	0.307535261512113	0.111387354468977	3.85448887261239	-0.0760387752900982	0.00749991665491603	0.957916216584724	8.78343966284762	0.846478813133616	0.301247365747889	0.0700057819157083	9.20058536239837	0.0063244549219601	-0.00407559521430893	0.978067051873776	26.1605276134423	0.169737016744692	0.541382641763852	0.000783777504047176
Acox2	51.601578471224	0.057875778383015	0.376472933156653	0.00647166711891019	124.217015227059	-0.00621843837961028	-0.0584551912843519	0.709639888896709	125.807281338577	0.0200465377715788	0.0958405053200131	0.490577162684239	-7004.32957801759	0.0146188890554622	0.113834893061171	0.42639230886083					16.6743371846794	0.624491798044944	0.24409726184461	0.0982286088028014	4.12266147826565	-1.60378535159549	-0.582331679209812	5.93359838925272e-06	2.84362801664168	0.00237725783992743	-0.0140316824111342	0.922149253919449	13.45634243116	-0.0774604943036284	0.221559581355145	0.114441701729946					48.3082026079219	0.0148645490654103	0.04076651748506	0.778642398197943									84.562264299886	0.0500781475720155	0.170232054248556	0.227605407960398	29.7329244333458	0.0457214951911019	0.108933247258609	0.521011680338214
Acox3	6.83905189214452	0.0656137957820851	0.207093158306823	0.144802897112631	22.4198895817775	0.0756811906440936	0.103769306810107	0.507842449873981	6.03784396760809	0.0918264491639697	0.442421020611999	0.000808919876731159	5.60895389381964	0.148435525477681	0.390278690917832	0.00463622055232859	6.76168132726376	0.0377645822089821	0.267408838051896	0.0553016179216096	6.6132082297741	-0.199017447723968	-0.439624177087615	0.00198907666401036	9.98161415987986	-0.27223891381179	-0.0681505172618154	0.631189910173539	8.9388442032772	-0.0872975744760251	-0.389246281400357	0.00475562209807245	7.59064705147044	0.107863936251256	0.297348271201276	0.0322928721080467	9.69652207600284	-0.109250515191375	-0.260935013332944	0.188640161701817	4.85154666446377	0.0364122560393293	0.121291338667698	0.401429575802995	9.32204585444724	-0.00599319906263206	-0.0300364096993717	0.834266953274608	1633.73546159465	-0.00399909705880762	-0.0492015666455033	0.803646489352681	5.29798991439803	-0.00655244939365153	-0.00787791339191333	0.955797243505627	11.8638947616409	0.0876342632819695	0.176963202865207	0.29474125548525	10.4978035026568	-0.045026386494027	-0.0808537623206202	0.584858988393283	119.165785792409	0.0961401730202569	0.401134009806451	0.0169300596891454
Acoxl					71.5802385240952	0.0194981199635082	0.101273654451536	0.518155387595783					-1860.25525199413	0.0469273219900583	0.401239841594345	0.00352179403493227					-105.982364493748	-0.00198384503089768	-0.0148823298433788	0.920911064240356									6.61367749444981	-0.861486113786765	-0.354625015263595	0.00989420131581548	143.798705533007	0.0435746115328717	0.241238530354939	0.225435755044598	84.441867122264	0.0590420648408909	0.325141799238496	0.0212259885195132									59.1803949657103	0.0456580811716046	0.237143295559725	0.0905058653967198	15.2332836299633	0.395575520464282	0.351078189276833	0.0331245409146505	1949.84016971514	-0.0111236594313871	-0.0686624783294464	0.642851215849682
Acp1	4.72852559237097	-0.0518835129223805	-0.077021138904687	0.591126795750876	16.5891748186833	0.0332539427595205	0.0112799894305268	0.942768684240572	3.00832592100852	-0.0329838718395052	-0.0675401817172782	0.627493033742248	2.55170730927261	-0.0372864074662025	-0.0780400079031869	0.586213110171356	5.48663990564854	0.0822175808234397	0.198745728304524	0.157811085449327	3.90006487551435	0.184383204065569	0.2636018116562	0.073403536852208	3.24755321223662	-0.186248383125344	-0.340872811524348	0.0134032694613366	3.06775640517236	0.117830551024355	0.198344418073521	0.162939594109558	4.89124333162155	-0.00717208415860643	0.00347732359247012	0.980481032840639	7.78537205292172	0.0978405459760804	0.0846146093573624	0.674763275313804	3.23667495731931	-0.08238291672959	-0.14185999016831	0.325749338782435	4.34423106637145	-0.0272362285847187	-0.0579688268112222	0.686170619271097	36.636134772904	-0.0210546326269509	-0.127433487319683	0.51814076507095	3.07437484017456	0.0783214956419174	0.135496960148435	0.338185255691575	8.95418560839425	0.515365556595935	0.38600829251782	0.0182905542595645	15.4476267185465	-0.69202683500024	-0.276927274857769	0.0567169252002168	10.1283323531511	-0.105086299067913	-0.237431462237622	0.169633671446063
Acp2	4.76201396315896	-0.00611978066088108	-0.0187642538158162	0.896018246923009	16.4536728430103	0.114232068687149	0.0948793449425185	0.545046202044932	2.69540662268191	-0.0982116117346566	-0.110515619003039	0.426288238774255	3.42864054928533	0.394912706325352	0.508117792630665	0.000140966753910632	5.85360624027216	0.0719563210180152	0.217954312750138	0.120611688727554	3.83813966229404	0.140420569392935	0.272863992182655	0.06349979303025	3.57125757170594	-0.0609431235875134	-0.167565292589591	0.23507987720471	4.62851917974556	0.0209061982682759	0.0341893100734593	0.811743766500901	5.02552163249253	0.101127765607457	0.143062975182472	0.311643277003243	14.3245511251808	0.338553529679843	0.383540258175333	0.048279718861027	3.34712664660492	0.132439747179126	0.163484859209173	0.256615809611316	6.7495958461418	-0.0304782696362383	-0.149875014963712	0.293841990162855	28.8841698772174	0.0161869638413486	0.130311109156273	0.508656515771914	2.88513983359868	0.0310590282394623	0.0415816438198335	0.769761369212941	11.307929467293	-0.0318449871199979	-0.0393775864664416	0.817009466908251	7.52999731491541	-0.0864991892007539	-0.0243442710693257	0.869541878704427	236.000920242134	0.0814450773139585	0.502864632768114	0.00207831346554613
Acp5	4.58510009746391	-2.71124606612739	-0.295195116790867	0.0354687019965603	11.9603542518872	10.0625990078858	0.159866805994602	0.30582074553274					3.23258193383492	-10.7155914487719	-0.609629704576676	2.05176045543507e-06	114.892873070915	0.0436380363422985	0.210059692687469	0.135000016626236	2.96403679697021	-0.801294418562698	-0.201663463037372	0.174045358861324	3.0080939187143	-0.157999106262354	-0.0953166288777247	0.501480339086676	2.59092072073971	0.690758566803721	0.214681178450306	0.130324769267937	10.7856773800389	0.411401504822491	0.236129203643747	0.0919337622300904	8.37498507423678	0.137767595477081	0.0360792244651281	0.858204689427029	4.43499608983037	-6.73891697720556	-0.329102038861214	0.0196132331522174					97.7672594325605	-0.00437326756833035	0.0142023245650043	0.942817784131082	4.53381518026785	-5.49883466579558	-0.179450582739776	0.203038524014851	9.85732178412035	0.145902683174768	0.070119783790399	0.680052892187072	5.28662535420723	-1.34440836528808	-0.145523230512213	0.323689376634563	23.9321319823173	0.197624171930167	0.177492594792136	0.307703326574826
Acp6	8.73227382547049	-0.039425104490262	-0.178842728395743	0.209231317132091	18.7185448860435	-0.0388645121892793	-0.102208783250377	0.514278921280409	8.35401953858576	-0.0295068123518989	-0.133025890654479	0.337591922296033	7.80056751872434	-0.134582668367003	-0.342493973111748	0.0138872041430478	6.90824247920098	-0.054479063713036	-0.274127857319785	0.0492337393698926	4.49232640897493	0.0498426355168605	0.0526864514182604	0.725049540441539	5.08819597626232	0.0851063778931773	0.184119793818168	0.191336807989418	6.27318075266367	0.0715266474972647	0.265796553669395	0.059406160654272	8.0609640621905	-0.0215042328897806	-0.0883365226244971	0.533456667040679	11.0992482576825	-0.0355288828344212	-0.186187592649053	0.35245054016884	6.91779303316932	-0.191693999338298	-0.463270026973149	0.000704088558194942	8.15708802618948	0.0042210210242136	0.0466838209906142	0.744952907084893	38.1554430937655	-0.0180696494635526	-0.212995882021734	0.276493388499093	6.22925829238215	-0.0018466339138505	0.0250841150938157	0.859889591753882	10.1368211044944	0.167186610390407	0.385760358618272	0.0183718058235152	14.6579991674718	-0.173930549718244	-0.462850979780962	0.000924595233993426	-151.204061131942	0.0121324553157401	0.245722869968672	0.15478157864778
Acp7									74.3446866574353	0.0297126899225795	0.226521056518637	0.0995330279778229																					236.816900888344	0.0646383021099748	0.463695106660046	0.000535895710473162																					13.6596896990959	0.354827986878175	0.274833331884345	0.0997139210903988
Acpp					36.9565308084788	0.00408592839627289	0.0768255014896853	0.624375667211281	-603.847061811482	0.0098373400250081	0.140820473380009	0.309784772815588	606.154092462134	0.0175532423944601	0.309749990358826	0.0269713658559525					13.2223923250675	0.127321109354438	0.385645124451123	0.00742661369118489	23.4710823330166	0.0483740646006349	0.381616173459323	0.00524684290211994	67.1669947242604	0.106597585182238	0.314313195457561	0.0246872476550307	22.0918133880486	0.0619016240241761	0.426588636019835	0.00161282651607781	15.4450700220356	-0.120114804535553	-0.262304494763782	0.186246718076273	1443.64746756994	0.0594375051069049	0.426702821370604	0.00200058598511601									153.647393158982	0.02811381963575	0.267976633864713	0.0547665327157385	9.32450801535592	1.54442630654506	0.425628372611711	0.00863036841664154	76.1139398885327	-0.00202677303188692	-0.064402319523849	0.66364748805511
Acr					257.292768035904	0.00133693855270781	-0.137792267150566	0.378235224352563					108.183323738425	0.00148433992097396	0.0873708312322493	0.542092578711086																	105.104607332368	-0.00206200790791831	0.0310487432317445	0.827035189923444																	101.339193232359	0.106753836453815	0.359035768700116	0.00895165444481776
Acrbp	41.0741379389601	-0.00671846043522892	-0.0906967658274462	0.526763882088761	30.7866852203196	-0.0157715559274471	-0.107576034543498	0.492313935057487	13.846195301549	-0.0244897133537535	-0.0764572882818647	0.582660357535915	33.2781537789488	-0.0777915697923103	-0.398414019949001	0.00378377713954211	57.9748239499842	0.00858120997007292	0.0851051164016513	0.548590760612657	26.0768144664479	0.0172898710486482	0.0299576968895825	0.841563471610209	27.8952354194092	0.00293013337640771	0.0169214929402514	0.905223994082065	98.7884719626206	0.000279815333826402	0.0613437718525232	0.668924370672717	20.5110323846914	0.0312214869976804	0.20215257140419	0.150663288984879	19.4340448907753	-0.0687282725123989	-0.287256813949732	0.146272029024762	18.5085529215858	-0.105503601314049	-0.504088181972871	0.000189752065470096					-1993.53294739296	-0.0257338931057	-0.294080655044703	0.128763022533679	21.201325790672	-0.100886294443518	-0.510665014513506	0.000109733983430391	18.7670396022567	0.0415434239870128	0.198184219015685	0.239659243995243	23.6161006451997	-0.1100889378954	-0.255951360832222	0.0791021256955658
Acrv1					69.5780886116824	0.0175011864988373	0.0157940334058367	0.919929343149865																													83.4393597763994	0.0710906217456677	0.391344266050625	0.0435304234759127	250.002970131671	0.0926552073867178	0.334209972888424	0.0176871687816129									151.223559147299	0.0522498235530707	0.321526136306888	0.020110062112937
Acsbg1	-151.119388090587	0.0189417351901413	0.441399065121099	0.00118554224945879	91.1721422371582	0.0209903026255165	0.203214798728097	0.191216782549308	2.15998155912989	-0.230906523145045	-0.0401331942025545	0.773245009587946	93.2558943945781	-0.217326581182798	0.00808885074018952	0.955075139156942	-224.090225698595	0.0251375124575996	0.346529220357381	0.0118485135181299	-248.271255434301	0.0269139435366821	0.424927795003712	0.00290869486420956	122.515101594797	0.113038107883273	0.687478182334727	1.80761044700667e-08					56.3280672893908	0.0981759139604984	0.434785541289611	0.00127780030881453	479.316871232703	0.0566427601775884	0.530846241966552	0.00438801276464764	24.2147147954005	0.0438972867524357	0.232373693537649	0.10440023775419									37.2281553635429	-0.216439801572203	-0.128381793737573	0.364390480966566	8.48596483332951	3.00623716041469	0.303987156305039	0.0673733774116226	41.2378958172338	0.0301713052720933	0.165373626879666	0.261311717151284
Acsbg2					222.064502306798	0.0233380940120698	0.0877673333237338	0.575717114869608																									-642.592269692174	0.00935546861345571	0.143530981202644	0.310046480127818	-308.002243363564	0.0233041292154861	0.158274334786845	0.430409553335552													3731.1023733449	0.0606735938277082	0.327447017468555	0.0178078394491663
Acsf2	6.03160135366079	0.0694580830944012	0.0846040171092713	0.555006460962315	32.3311947782325	0.0755279381666086	0.215218552994964	0.165746912375424	12.3798949216871	0.0625703339521828	0.278833942705186	0.0411765648510763	9.80666871198069	-0.0417301616484469	0.00831067937118812	0.95384443464016	8.22342609405479	0.00659841487193695	0.0539840900236416	0.703871885877142	8.21721019522082	0.126518944226995	-0.0247217871917977	0.868986999238409	24.0242473019241	-0.0816245705543165	-0.126755965237955	0.370546634291499	4.6074039565177	0.11657995919145	0.0815026027408573	0.569652957218355	12.0270709004202	-0.00783327082244643	0.0464483413992303	0.743684411302055	18.4902657255217	0.0444995691462783	0.288010408694976	0.145169456405227	10.497434856618	-0.10154792044466	-0.0914289326463133	0.527731235922045	-904.94369982684	0.00899956092247533	0.121340377013324	0.396325813566337	-2783.78045511834	-0.00668909582717033	-0.114728948048313	0.561014644828137	7.14424996364308	-0.151775395618465	-0.23251780977784	0.0971617212634974	22.9070114508253	0.119403215066652	0.241226611191436	0.150348503808996	11.9558009363697	-0.0699558716336186	-0.129006789874576	0.382180833418757	181.815368501004	0.0975575348243685	0.512453726111472	0.00164765338681748
Acsf3	4.74953730391868	1.28657983204401	0.487106426001345	0.000289026524798517	22.0062793850902	0.0850070634687986	0.212904403575741	0.170455049043653	5.03929507014285	0.134332465558267	0.338895702040939	0.0121843920455587	4.26724480177123	-0.225500807660484	-0.392547877805871	0.00438298359536436	5.51443619888058	0.0225942369432321	0.0627645798588581	0.658463303217753	4.73060461052464	-0.0572978122099658	-0.0868764205575982	0.561472052703688	3.42555276162683	-0.124532940179766	-0.190323989698669	0.176543819089503	6.09038852104816	0.101062315675408	0.217051672878125	0.126032851054002	9.52675410769324	0.0243853227073869	0.0876693966815379	0.536564269472568	13.1147535189869	0.0123398185941666	0.0412131648560577	0.838273022377975	6.1474941705917	0.0651243196392167	0.0901904030956387	0.533361017705682	7.34973488023639	-0.0361229266429037	-0.177173481392229	0.213583587384125	27.9666012622785	-0.0160543366451089	-0.112626490961042	0.568262207603348	5.24966419793709	0.0208161154137768	0.0503075355048817	0.723205078995539	12.5510957710171	0.140935789880184	0.287167862717659	0.0848291143939826	11.8690643302049	-0.0382970426407856	-0.120342506282517	0.415217190397368	-247.704593329752	0.0272220538562958	0.307047762970708	0.0727861361917501
Acsl1	4.0425216283021	-1.39626339596626	-0.0705145860798196	0.62292897985571	17.4569244460845	0.279713716322247	0.0933427125978269	0.551606327414912	4.35180976666438	-0.0483174015801414	-0.131053061252962	0.34486941087608	5.32051518616841	-7.92785574657255	-0.338548506903558	0.015098207213976	2.66957748054379	-1.5206239401482	-0.315013384672388	0.0229284069592483	5.77575591677825	-0.00177731206455367	0.00178950459823207	0.990475183415324	9.75912210837652	-1.74547456322809	-0.370090950038888	0.00692330470760795	4.86737720398752	-4.40976782635571	-0.376845641908801	0.00641482581209654	10.818329879882	-0.455543281720834	-0.106306640099592	0.453205092380778	5.66899255961608	-0.615071537236142	-0.427097689082177	0.0262884289874955	5.5599119528595	-6.02913051367962	-0.270099903608261	0.0578261451723216	4.03496651981213	-0.232149828325097	-0.0959568561651118	0.502967033243168	48.2257915790346	-0.0135684193341184	-0.136574971876554	0.488312090144565	4.09697541844565	-9.52608262906072	-0.429965340459124	0.00146633426614757	9.01854466185764	0.803118421683796	0.255407784700323	0.127086340487921	21.6448250896305	-0.330946018195074	-0.225066060990947	0.124046608338567	9.258209967952	0.297233663839075	0.262229283330821	0.128059242279951
Acsl3	10.7675048859225	0.0668562910033662	0.0357222496562745	0.803466874115177	21.3460311963119	0.0244759406029862	0.0433022165335127	0.782767973515107	2.34910952442425	-0.394852836210397	-0.169505259760117	0.220443871818264	11.1349673862842	-0.0160889516717594	-0.0197488484243221	0.890594568876488	16.0205399676342	0.0293906110330965	0.173564727495824	0.21849754412698	9.43915847865826	0.0200498230841245	0.089085817897774	0.551521515354439	6.99980200513846	-0.101772329786831	-0.283806166993474	0.0414559734439275	11.1965637711909	0.508482264497442	0.538910187377199	4.50559846270194e-05	7.93102508099077	0.198703233945289	0.405068424896118	0.00289368030361575	17.091299905366	0.0642103816627138	0.298508417990374	0.130425992613923	13.1302431337249	-0.319105119086797	-0.36181322524567	0.00982815187041463	17.7777346562127	-0.025202454301704	-0.101289732404986	0.479415673707709	-212.411848368466	-0.00284676302231529	0.00554243525345482	0.97766946533461	13.3443037588851	-0.0694604099246809	-0.105467653861046	0.456798312664032	10.9068898557339	-0.140675671843114	-0.177328513821779	0.293729531879988	14.190377825675	-0.117057391707824	-0.398059767962477	0.00507927033113832
Acsl4	21.1829490175173	-0.0666612283617234	-0.232845214118908	0.100111857888391	22.5578915127808	0.00606579340626857	0.0435732492493929	0.781441460375024	6.66740755705781	-0.397981133272053	-0.379982366419041	0.00459548189103776	12.6454205152457	0.0316834015775067	0.0684863967465345	0.632986963452443	14.3037161475432	0.0432892159056637	0.18893351328063	0.179785050464928	31.7248758728082	0.071156424148082	0.301616846676755	0.0393645719553123	11.8770645464245	-0.0761417237484735	-0.0685076401035846	0.629398094027527	10.4923388481405	0.0195042033589205	0.0195081786629262	0.891919859319675	7.85464881469491	0.0861428424186701	0.0826518028640782	0.560216258584208	7.10986493919441	-0.0246265865664942	-0.0641990652678421	0.750385173925808	11.1896499503707	-0.0236832936448213	-0.0409491235835516	0.77767606847467	14.216650910255	-0.163650987930268	-0.373412107571916	0.00695531106313421	960.129200884266	0.00250864565400792	-0.0123320013900039	0.950338333972977	12.386732078889	-0.0959947114771564	-0.12083102352312	0.393506043543653	12.9629869106587	0.344293009020298	0.431687270862732	0.0076337452009908	12.7259008196532	0.0185025200469446	0.0107619538262139	0.942126301365725	165.947490306229	0.0773540819723132	0.506011868170711	0.00192722851715453
Acsl5	6.87230046474668	-1.00349465723872	-0.052446790963959	0.714729758021359	14.9968165339698	-0.0641961425150742	-0.0270206883615395	0.863440183574919	3.33444663723243	0.0254442217739212	0.0452145544981973	0.745446429361462	4.36451820316587	0.555970303666138	0.505326543316667	0.000155493990887143	8.05679364530397	0.00495959209720345	-0.000572597932473606	0.996785581844613	4.40103174578454	-4.40676888782147	-0.204716554418437	0.16748099558931	6.49757351064138	-0.484282351472056	-0.351503411677596	0.0106119876013823	3.45123214816164	1.65184396483209	0.233892858964863	0.0985504946237783	3.75644796462454	-0.333564897582381	-0.0970544239005906	0.493675367930024	6.64135876181058	0.0603164919431272	0.014529519633754	0.942658615505385	4.41963095914986	0.0208683151634693	0.0346171501317225	0.811368848369168	24.3490236826045	-0.0458606208231703	-0.281216168365146	0.0456040328338975	32.707136346891	-0.0323970302507734	-0.14715214875499	0.454920189731618	4.1838210322467	-0.502614686662814	-0.448372627668549	0.00085746057600464	9.51358492244229	1.25974389851587	0.277539580401036	0.0962888367855295	7.23266186225455	-0.830736076985791	-0.317174698632237	0.028049935717891	32.9909871270141	0.19085253255571	0.427980671963091	0.0103251511001401
Acsl6					55.2478934789332	0.00913704354369034	0.0810012059450598	0.60560404012281	2.28600931915527	-0.18974739967401	-0.139901324258093	0.312985154912971	-85.1778462431353	0.0178668738012902	0.423943486285357	0.00193422154099754	23.0770786170094	0.118604865766159	0.535927966906029	4.22982024535371e-05	28.700929566803	0.102548095748857	0.542971649338878	8.03562945124642e-05	-102.192272963305	0.0177518332443612	0.486336493649977	0.000256719232609939					-8450.67634399563	0.0183142427097379	0.244482363578152	0.080681401588436	114.074500518967	0.0230111228572074	0.262714908716685	0.185533557469706	44.4266209733562	-0.014161121530291	-0.0654182567507909	0.651729341105189	12.7134444929536	0.155798690413728	0.643248436047153	3.56935533828822e-07	-50.8679393256874	0.00312251708218889	0.197190848480426	0.314519789499067	-798.27321583276	0.0408484677318516	0.468456909180166	0.000460978219109284	61.2229544968908	-0.00498296505176072	-0.120893539217812	0.476001846946399	-1009.68991050849	-0.00986109787954181	-0.158911605736278	0.280666194278938
Acsm1					54.0802955042791	0.0169872184805987	0.0139739679252658	0.929131560590855																	6.6155389989802	-5.61933472949544	-0.433617624386038	0.00132137216276086	2.41023963404909	-3.86144858519627	-0.422672785096282	0.00200239030860404	20.9525357973416	-0.818844287963929	-0.195732431456928	0.164338080510314	89.9857482948842	0.116605433991796	0.348060667499789	0.0752230965242932													112.52396004242	0.101852276530132	0.34382556163606	0.0125711512762715	29.1566340318491	-0.0598356476296763	-0.170031788757215	0.314360295424244
Acsm2					192.417210123427	0.00875459474051297	-0.0040281521173435	0.979547604850477																	8.52162044945637	2.35785558141973	0.0582616676431415	0.681610312689733					754.476520628566	0.0236993446956207	0.135533191140214	0.338054896444378	1054.51488475144	0.0379524951153922	0.441354640809964	0.0211893122843138													27694.3587672294	0.0322387815996044	0.263878542871241	0.0587240333282515
Acsm3	8.55290306907754	0.190979708727492	0.190664382793966	0.180182980136895	130.072423702291	0.00870556449191564	0.0453229965726778	0.772892569996321	398.198292184032	0.0178917063357058	0.157306166523828	0.255956058331477	35.1560891844622	-0.65510493416805	-0.462348930098798	0.000636065421515438	-135.944655881795	0.0109025302299246	0.114207923875981	0.420134549965187	67.3537157118934	0.0547384148177894	0.344084475446318	0.0178738827577235	62.9244009445859	-6.65529565126156	0.0127708257043715	0.928401102484735	7.58112370852855	-0.165519708902441	-0.234735264271967	0.0973087314619277	98.5726153506697	-0.00680639450820926	0.114068018697284	0.420707885709307	175.051848554002	0.0382557881798353	0.384767571697718	0.0475069025249221	20.760460879781	-0.199509256518672	-0.232518527951114	0.104178245696069									30.223471727904	-0.395958468058934	-0.614142755295483	1.28338727818327e-06	64.5780450008923	0.0686332463608603	0.239120430114624	0.15405206163013	-98.3559708044894	0.00675956223196801	0.149358933627433	0.310959957773207
Acsm4					60.5780545741322	0.00580471277503669	-0.116216682417568	0.457997885096067	72.9997943933342	0.0585024308925592	0.17545505129816	0.204431001668622																									118.634512036738	0.110359853001255	0.454991572933036	0.0170979541712727	125.358438849462	0.0869649803946405	0.303794913138761	0.0319690323593238
Acsm5	42.7061168058712	0.0283505640192275	0.282768835550196	0.0443730636167614	143.747075829533	0.0139162182468596	0.0289745381142447	0.853669348200178	66.8686159949063	0.0452214582951799	0.318302374802802	0.0189927422673697	10.2286966162219	-0.0673468562264394	-0.174366419654138	0.221044487865435	25.0545443628771	0.342909968632617	0.742123720628265	3.05839228047675e-10	24.1589789669628	0.459639652523263	0.475574661105982	0.000729137071451316	3.92041106971134	0.160186188695819	0.0848518645889113	0.549785476450205	5.30350672496381	0.837700292967978	0.23073235798166	0.103318832438719	88.1192295910114	-0.144941548601114	0.114214358039842	0.420108193273257					12.5359389451836	0.102907617183544	0.180283388772419	0.210260959154446									12.3301508040275	0.317150284452746	0.584389385469944	5.40035046805072e-06	97.3652990505927	-0.0232324059123997	0.0104917220366093	0.950857606782419
Acss1	4.40821685606579	-0.541107883086619	-0.0387197478841072	0.78734464405602	16.8423466735525	-0.0696159210920953	-0.023707867910144	0.880052276742437	4.30684203473085	0.0152563090216894	0.0292145683054758	0.83389890898256	7.21424990232744	0.525130970535965	0.72846680253171	1.36877538215975e-09	2.72337421365291	-1.58329291884382	-0.167479979273897	0.235321744076312	5.63383104050159	0.603135338853095	0.437125244084892	0.00212437515557972	5.23228440734598	-5.63506488940504	-0.360775227413752	0.00860190797153004	-194.147565724019	0.040939459887749	0.57083380063123	1.22030524812185e-05	5.0049062620152	0.180345344148157	0.110363759145847	0.436049295491353	7.14407353085777	-0.254295984073948	-0.0932335120872086	0.643693058695153	6.5736755169175	-0.703686330951547	-0.411774801083351	0.00296753790622792	9.43706848809987	0.196759253970686	0.281809412292804	0.0451304528008386	35.7353520600249	-0.0200757353084953	-0.107741806480696	0.585261178878447	9.30302937590968	-0.675827039099376	-0.501987046353954	0.000149691499839683	14.4333840272114	0.178227480061599	0.0841035302616201	0.620669720263985	8.26760512674529	-1.40545809444982	-0.351337891336105	0.0143413767625607	32.1650254121965	0.348282355704458	0.351555107145915	0.038366275772443
Acss2	8.00365211799103	0.997289451210651	0.124156942899712	0.38537125173742	22.253944504234	0.0827880856850084	0.242210934058578	0.117609977845457	2.9540477257864	-0.117621451422995	-0.353155700451649	0.00880780168171937	14.8324277071079	-3.9835033189262	-0.434421043076322	0.00144626717703621	5.95807940818778	-0.0694651317771049	-0.252395604390973	0.0710501411876382	6.65363674822142	0.145243240461628	0.379617996066763	0.00849404039411838	6.6822394588938	0.310275224268839	0.074875232219971	0.597812227268964	10.3084082559202	3.58120711885445	0.369524251983654	0.00761475930813506	9.39938032611741	-0.155420449970206	-0.129307145197554	0.36091451379846	10.8615480749795	0.0609789163732716	0.288826708998149	0.143981893204803	13.5222963831265	-6.57697702290133	-0.429663912182289	0.00184614330798691	7.27601896067742	0.00126197390832201	-0.00198120475175041	0.988991238201373	-193.529816751429	-0.0190814328566136	-0.225342626760986	0.248934426009169	17.8757705905726	-5.41000924547548	-0.635810822289775	4.0915942301795e-07	11.7659177435028	0.18091769928138	0.308888265972286	0.0628592292787033	14.0683918341599	-0.118768807090882	-0.378623682978151	0.00796307007959667	52.1713363652603	0.117959525293817	0.70721862335512	2.03664855996886e-06
Acss3	12.2545090100357	-0.685377947224073	-0.388381005566071	0.00485776224939145	38.5842077756785	0.0386145781095854	0.293871974986132	0.0557819329463108	38.6708247950196	0.0196306036116627	0.17669927209459	0.201189016075847	5.8389414530519	-0.7069786287583	-0.572134841562834	1.15367644335242e-05	94.0851042211638	0.0197975939426546	0.271523888624156	0.0515176787944903	-113.66543560208	0.0155583464182361	0.246505958874686	0.0948521988459416	19.6790350096767	-0.0726380346762113	-0.231390080577387	0.098840610698393	37.6433014346435	0.0121375009339866	0.12827795738601	0.369670346928372	16.5947546736781	-0.0664720238757008	-0.36546177602762	0.00771790793711111	70.2616513775308	0.0474457270212576	0.359072065136252	0.065856834695689	8.01455091791641	-0.257177553646963	-0.215969309876816	0.131977781528419	198.023149051096	-0.0124558461580063	-0.230354573850582	0.103900494936775	-70.485080345419	-0.00834693186318168	-0.127461908226894	0.518046674898261	6.9884605080625	-0.156951910447948	-0.110470209842083	0.435604106803458	35.9117811677422	-0.0610478598613935	-0.264052493119628	0.114286710875571	-523.227990170694	0.0162168476254348	0.288547355933032	0.0467070497777226
Acta1					12.6798542861729	98.804233553134	0.367666346912591	0.0152857507723146	16.1454144498492	0.1888631592167	0.125456521762446	0.366037745182971	20.3331573954612	-5.55822870985737	-0.105398681042377	0.461675413118158	8.5807842036481	-7.73270069697611	-0.189952328853527	0.177406003627408	21.1812861121086	0.410661648703112	0.0605902129321303	0.685791927354913									188.364746786728	5.94622420760133	0.201025910688004	0.153000112197224					27.4618684625293	4.93598056603966	0.476377839609594	0.000470369374912085	1.21402162035747	-853.765943145243	-0.622933214180689	1.05255206075118e-06					29.2797911208139	-53.8102768449143	0.181432240224948	0.198011963890924	23.3204214669764	-208.663113664948	-0.343964804665725	0.0371124216343303
Acta2	9.19019819027893	-0.375002224938275	-0.178530908389149	0.210039567943967	18.6699575414975	-0.41117340806856	-0.0948515668137779	0.545164459362419	6.47537854636856	0.0258258598820685	0.0523389659767641	0.70701382398809	11.9784784981395	-11.8380266898345	-0.238772099819124	0.0915255818700743	6.89227481746952	-3.86137102162651	-0.47519956970251	0.00037105362059406	7.34272432903955	13.0176240909847	0.316108269635248	0.0304170730137536	4.6516944625961	0.0935869922188764	0.0233338569312366	0.869577784421003	26.8720039489302	-0.000156362305112134	0.0702034141225316	0.62446775127276	4.77800559899173	-2.30448352039719	-0.26787609025301	0.0548609778165824	18.4080805190898	-0.17301299495449	-0.447608272821034	0.0192236618344739	8.7938990310727	-144.215593610101	-0.524650520227805	9.18477493363516e-05	5.02454854290834	-0.391008877166385	-0.188447770657051	0.185395533660176	45.211945128282	-0.040737374343054	-0.0983167613118434	0.618672157156523	12.0107956905873	0.755360859055909	0.0908336665334673	0.521903363348048	8.06803880412597	3.58489549463913	0.366269650094379	0.0257753334666429	8.96789494518443	-1.59998546211187	-0.277840845402108	0.0558721495049146
Actb	2.60168446737096	3.38554320588655	0.25985084026796	0.0655520263319333	7.6959268728491	18.9246909605032	0.0152129256472161	0.922866348780967	2.53556933211356	4.92580330383903	0.153184199400148	0.268781798358117	2.83884937305852	39.4850543401511	0.495482871694582	0.000218292487133742	3.41166211297721	1.09222526126743	0.0766266216367224	0.589248702611596	2.51377043116859	-15.5034147909571	-0.148819457559302	0.318107163289199	2.4471224757765	4.18688090478596	0.201899928400998	0.151184990906454	2.80710535444888	5.53729412475558	0.301996704396014	0.0312568370318738	2.85287723579747	14.1932294573982	0.172200878907307	0.222193618052759	2.58939109928728	-40.4433404841758	-0.273194313131167	0.167961793459841	2.90560553587268	-12.3917748694027	-0.0769260588768437	0.595433173248528	3.40041641311624	-2.77391336834264	-0.340779346570647	0.0144028708491095	10.1648507232339	0.283088694190762	-0.00291267960491524	0.988263737030193	3.23418906211027	29.7064213237915	0.445171512282898	0.00094335651438088	5.77417254724842	10.3683500238479	0.131772966200098	0.436904034159266	3.5638365926516	-20.2376169590542	-0.139073794503027	0.345821505113149	4.62862281290412	122.557283941227	0.617876278457183	7.65927539554885e-05
Actbl2					275.065256646406	0.00772686820822901	0.10637578141262	0.497183415130927																																													-4489.38975885415	0.0420754548396888	0.349979661814713	0.0109783719761754
Actc1					50.8772915359849	-1.99770488382595	-0.244924070885712	0.113429419766105					97.4341989479404	-0.422702167862729	-0.227595579212424	0.108225170920415	1.54343899316755	-86.3539359251385	-0.258126216750884	0.0646640108340605													6.23889153854505	-0.425551044776509	0.000203148424927843	0.998859574152305	128.436828333464	0.0728362692863557	0.373528515097836	0.0549600719368383	70.8115074195204	-0.0704728381052465	0.0443820545291709	0.759572872039173	22.105380414015	-68.1992346010134	-0.684336445204081	3.08079312425774e-08					71.0692680345387	-0.379273466802801	0.0219475513523335	0.877264960455293
Actg-ps1									126.904959902299	0.049142847068709	0.0680593064941456	0.62484391618527									321.900114118503	-0.0790844838686143	-0.307062014125796	0.0357780934885798									132.765569598842	0.0293883022211725	0.223724580672061	0.110854082968947
Actg1	5.20793096016633	3.10039381087138	0.403045666563615	0.00336287271277805	9.62207730177814	2.61999577950256	0.0257972625611115	0.869568656488453	1.74524775505467	1.23736880899898	0.0951288670604267	0.49381808642746	2.88314176460232	12.1442513046829	0.548701586472612	3.06121784825785e-05	3.98330028338259	0.580881079699642	0.046084236249992	0.745625946368638	2.57025698385425	5.52528648007103	0.211237429967697	0.154065920938743	2.84089637710053	1.36665240899133	0.0867613616875358	0.54080821191226	8.28592778807241	1.8973103857457	0.322882988875216	0.020835146955876	3.13267444399498	5.22730973591419	0.228211637448552	0.103693388459768	4.14799485750593	-4.80113429521357	-0.135963842397236	0.498907637266212	3.18728549377043	8.2709260666365	0.383070313666299	0.00603625711539155	4.72711024307616	-0.836242733070875	-0.171697500402106	0.228304322645238	14.5026100952607	0.543853176922521	0.125279576471395	0.525295600605684	4.90813593974723	9.49816237255632	0.385634276923844	0.0047524083701069	6.35915177655481	9.57239944327252	0.223063423495987	0.184487504399673	4.17807504255204	-8.74431798544567	-0.281350619397295	0.0527204515424985	6.16373812664148	36.8104894606068	0.559964933879249	0.000469000774213314
Actg2	332.790231115449	-0.0069047380218531	0.0746545745314072	0.602610173906425	47.9310628290927	-0.0328248588159497	-0.0828332437394011	0.597445803320863					52.7975277015377	-8.151027870529	-0.348609718523092	0.0121744907735325	35.8474475979626	-0.042448776359387	-0.224086288592526	0.110263185597738	8.36282145194139	7.69896004314731	0.295707275924521	0.0435852731238409	170.225676559148	0.00189227971294396	0.0601997542861021	0.671610476699667					9.19749492289557	-0.798957486997286	-0.424667375283272	0.0017018825518405	84.2387438515711	0.0118105038710977	0.13252518817157	0.509926226874349	16.0521475096726	-93.5830987487056	-0.440504833014357	0.00136719722853879									42.2373619604624	-0.384947125874073	-0.144437167994874	0.306969567252297	14.5040365604913	0.663630108956602	0.329954519828601	0.0461089120403232	14.9493039670095	-0.131068962654231	-0.189357883289884	0.197388755140282
Actl6a	6.84724282331605	-0.0418719180572985	-0.116721491948982	0.414679266057897	14.8719631959396	-0.149420385999677	-0.0632272630915641	0.687099020374438	5.71048850922019	0.0270596271756461	0.0681614489782468	0.624323230585337	3.99839810805919	-0.0148199426223641	-0.0437927658980987	0.760262530890854	5.75717591693445	-0.0680911156996827	-0.20254594923603	0.149853623435714	7.2460623402185	0.2392551334089	0.239115193038596	0.105505835052219	4.9523451100508	0.0566726655357312	0.0998119419458791	0.481421140347768	5.59747694307237	-0.000511865249812008	-0.000844967646382519	0.995304734896387	4.56636139858811	-0.0156793049662502	-0.00546133884585527	0.96934867585203	6.52257644497548	-0.0462995537492784	-0.00679174526377865	0.973179129052169	3.82944967543321	-0.0517171658054483	-0.120845955947241	0.403173537574102	7.67610505877325	0.0385160223961749	0.111053878053825	0.43785163955344	69.5838510749488	-0.00988206856264128	-0.0648422180805228	0.74305175718306	5.11494783074591	0.0197614894992628	0.030619464539885	0.829390665216315	10.4128680440312	0.394049251125102	0.3124930625657	0.0596943287073361	8.38607845555442	-0.625059549679613	-0.388724947612978	0.00632436477397657	61.5103946271883	0.0536653839439481	0.225098113749626	0.19356868103592
Actl6b					-414.769192217882	0.00198844885412045	0.00496354191826753	0.974799667814777	2.52334638907618	-0.113468579852194	-0.116176783683112	0.402826702877886																													150.559132378465	-0.00609366217073364	-0.052379219145002	0.717907132827038
Actn1	36.4889082432066	0.00116658748947849	0.00060236223079848	0.996652820787572	17.0168706460782	0.376837610505866	0.118310204520935	0.449882655292715	5.51177223644842	-0.0984803505201606	-0.24101550142226	0.079150633040297	9.6798934799686	0.13368821686362	0.166941821127913	0.24164476821683	9.91987364919256	-0.069032690721076	-0.332067841530171	0.0161703611515838	12.179924784231	0.41266996794473	0.308291564026118	0.0350066851912234	11.3292306337515	0.0141878192939971	0.0418762360345995	0.768175346589911	11.1278782223844	0.0544289584009592	0.250370958651796	0.0763908485652606	6.93005745067078	0.120324905191509	0.133727580679389	0.344589550521396	9.2026973133039	-0.268702965334703	-0.152409844544775	0.447899688080423	10.3365650300328	-1.66222830517197	-0.369605110799048	0.00824998662922775	31.3785892649786	-0.0589107111982921	-0.565010928869528	1.5643837751145e-05	29.487144341224	0.000272875221765623	-0.0313985578956677	0.873976620724697	13.3717905607835	0.209551843180179	0.254061217440448	0.0691443915738119	10.9001918365837	-0.0104584267447108	0.0650928336278501	0.701897111791034	8.64046589365252	-0.530114506548011	-0.347837551144941	0.0154121553723492	12.0757181089757	1.48612220585424	0.619407290908424	7.26534267853555e-05
Actn2					26.928761379983	2.32181142209608	0.414078358619507	0.0057732549248643	7.3019198016861	-0.0328327671177513	-0.0669395812814979	0.630563749843552					2.24577805048724	-2.76020375222846	-0.0599133901498197	0.673084520904877	-6228.66990142312	0.0295029111055326	0.267640156681135	0.0689451224706589	-139.255323967689	0.0105254293971448	0.24351089617925	0.0819314132966293					13.1381234324803	0.117260358232482	0.138524580448284	0.327399934780996	363.963631702298	0.0249372847987441	0.261459798904877	0.187720491205554	36.3959252253179	-0.15774292222373	-0.275064322849624	0.0532020301663268	4.16757505047975	-15.4669947596865	-0.419291365143125	0.00219430958812717									30.4305053752079	-2.3499989609883	-0.329500873009773	0.0464272009238769	1253.84581340058	-0.0281585660848894	-0.361670807486561	0.0115427215979533
Actn3					20.0222968775114	14.4542078319125	0.467564687082813	0.00157032388796329	60.907198928811	0.033388686784661	0.268084425326368	0.0500011493697777	33.8918540491422	0.0307448052913098	0.0235587415728081	0.869656499778031									4668.94181625239	-0.00763202047016033	-0.076711075073743	0.588837152882878					176.574088737876	0.161384090788741	0.241311294303565	0.0848179721521264					64.3561062905483	0.450393744567647	0.45174021801464	0.000990995531646221	1.9312222010743	18.4722871028729	0.0718681885799581	0.616253920990508					56.4437929207003	-10.7092573671877	0.0376966334255089	0.790762539593084
Actn4	4.12035485068749	0.364002929878903	0.117123423833306	0.413063090005919	12.8513254280269	-0.0282511675025459	-0.0117169807794682	0.940555400720888	2.7501897581136	-0.0449476795230596	-0.0403621224409661	0.771986225015457	2.55832497444288	1.07490687844002	0.206397511894132	0.146187660717101	3.74608439561788	-0.249974060846267	-0.182693272932741	0.194859621834824	3.47999691053002	-1.59424523504273	-0.161694763571047	0.277550550019317	2.63262666532848	-0.0121736778786387	-0.0389174091816205	0.784146743825272	3.1887403933717	0.422186044276432	0.247088341548984	0.0804579193171666	3.39120629307408	-0.549906997585561	-0.114855549432331	0.417486366179127	6.59844900849526	0.0137152525458154	-0.00507208441520207	0.979968571435572	3.12103763814774	-0.462937596270684	-0.10925674786202	0.450076882454899	5.90626282429221	-0.244766743736658	-0.331139462147359	0.0176167572265381	15.0968530930508	-0.0507954943114743	-0.102451316182599	0.603918760865353	3.33127827777084	3.42220302682599	0.563531596259181	1.36273200880056e-05	7.91142796279218	1.82372788349302	0.184922708562531	0.273202476620923	6.14492567408782	-1.49039421474424	-0.374684411218103	0.00869530004398629	10.9967391363869	2.69518276416707	0.685512591423846	5.51877538310935e-06
Actr10	4.3732420375612	0.0131300748720398	0.0675824520808741	0.637491126718295	17.6451666553117	0.00351654152675985	0.0377023320963654	0.810306363038807	2.42000285578094	-0.167548460422005	-0.204131406955873	0.138714829571258	2.8820583723075	-0.028608673351981	-0.106521851439277	0.456888762923581	4.09191952014628	-0.021906926849154	-0.116945332973277	0.409006430488753	4.63814996544734	0.0481704509765429	0.21782516024791	0.141331989405798	3.57594362621341	-0.055909065501677	-0.17735211551427	0.208458891280256	4.00991938694005	0.018748710847341	0.146033902213146	0.306529754310576	4.48746475498287	-0.019365452194432	-0.0381890407126583	0.788092230487104	6.73804952975272	0.0197655553807391	0.0683473022263329	0.734809710673141	3.90901628782396	-0.0750621782699101	-0.188265594625068	0.190428825597584	4.28755523005113	0.0476483218439131	0.239705561386648	0.09022721026497	48.1906878550659	-0.0137237873965135	-0.159098957959511	0.418710788954889	3.92097818875257	0.141143422367334	0.456396807725562	0.000672197267616659	7.87660768006842	0.121957549050754	0.186197560741222	0.269850928824613	9.94077763802769	-0.146206143762655	-0.309698626790745	0.0321878653079085	116.775442753386	0.0432034964595395	0.366830255907398	0.0301906803412092
Actr1a	2.79120960206851	0.238790638135922	0.188886634846729	0.184355022935522	13.4608691099647	0.119052685221971	0.0122566474506063	0.93782269667044	1.84524179501794	-0.0431901136117216	-0.0153996503684094	0.911995047255281	2.38897297765443	0.652843651986267	0.30449562286843	0.0298177660403668	2.75280980439339	-0.119214313652702	-0.0890470581261405	0.530156584718906	2.47334787153266	-0.171074540728021	-0.0979824822386598	0.512322697361896	2.66239477450764	-0.166830111433859	-0.167156661430492	0.236239913671163	3.60120254102222	-0.105736871484336	-0.113979195819527	0.425802365115801	3.72307286538688	-0.0800251079859072	-0.0127279464761314	0.928640878821019	5.45226281279065	-0.187764156272066	-0.0997086260930629	0.62072613536759	2.86315385861438	-0.470621301505195	-0.212438321980614	0.138570157456923	2.85153342117515	-0.238761220696392	-0.262740139441157	0.0625048966888972	16.2398529498191	-0.0272515653404126	-0.0896498614086003	0.650066536912587	3.03206748692776	1.28933441509105	0.518147046209709	8.33903562275573e-05	7.64281860643096	1.43163673848386	0.271084052088374	0.104611651520392	6.17568822974703	-0.745529331664715	-0.266624901890456	0.0669728170802007	19.0995761950686	0.532243845701982	0.541716395109273	0.000776783793047191
Actr1b	3.22021566145918	0.034569651448682	0.0275187732666739	0.84798697361825	16.5063113991732	0.180180369719907	0.0962200675962999	0.539353091177794	1.91125958002767	-1.1240120151155	-0.311460292784018	0.0218738037065308	2.09585282825415	-0.00813629784446704	-0.00473320521580035	0.973703279457033	3.02957422493746	-0.257134254742971	-0.195706242015412	0.16439565963953	3.14584249554213	0.489934502745487	0.338386756410898	0.0199923278931137	2.36951582994866	-0.475026443897678	-0.314604178006345	0.0231160715421225	2.88950226335707	-0.00704676315248253	-0.012127894228765	0.932685644159164	3.87709732206948	-0.269487232775602	-0.144223822102542	0.307692201675802	5.65626794240238	-0.116261979481944	-0.177576030600388	0.375551357317603	4.50838668792712	-1.27085867657724	-0.461037948259192	0.000752958369556953	2.67784152730146	0.0564576288344368	0.0496347535304329	0.729426289908089	12.4248683039277	0.00134375463722959	0.047173428106125	0.811594022328704	2.66237890413705	0.0681238247054763	0.0598721840355792	0.673296727614558	8.38380151105954	0.178422812666377	0.026546818933383	0.876062194370966	7.64657112743001	-0.419077411431382	-0.274047918330388	0.0594468911211266	37.7061343469808	0.16606717776661	0.463870174481199	0.0050040665698921
Actr2	7.1897613783364	-0.118676171840727	-0.260855572158613	0.0644792331345237	14.1074094210387	0.190525763894496	0.02654398935706	0.865827178242648	2.18831887457538	-0.287873388621503	-0.219531983114986	0.110711838367121	4.65576836625539	0.542025105405539	0.439387830356723	0.00125599200418584	3.5451403702312	0.1065160701678	0.272396790983441	0.0507426677086802	2.65328050431267	-0.189532299960763	-0.208443589455141	0.159713508900811	2.80529676035418	0.0514141149139593	0.091810335832642	0.517418895371615	3.5490054523062	0.0227735339012851	0.0693282531873519	0.628803994256226	4.0967503371406	0.562671493651097	0.357249352335032	0.00932359136120447	4.34160620072864	-0.666403064858561	-0.211632914410773	0.289279422388462	4.16446939657004	0.470161270467574	0.371494522827582	0.00790217938701517	6.15222603827261	-0.048023148753457	-0.17228219968948	0.226699955898263	19.3049631499829	-0.0391312189666717	-0.175406083926349	0.371967049302303	3.90710213538758	-0.0399940200587056	-0.0237474222710622	0.86728681095491	7.69820307512573	0.502014026444473	0.245750704010961	0.14261348654139	6.44543191786276	-0.728493914718954	-0.19113287068265	0.193143201717467	17.0315991620936	0.518357590374387	0.55092619907717	0.000604330174881117
Actr3	3.43315987125453	-0.505193184606709	-0.341974010409474	0.0140418854920161	11.4073210779928	1.4741945706715	0.0420129203420396	0.789086435549556	1.74888786569077	-0.16470772762614	-0.128170839789118	0.355674661002327	3.97524449768802	1.89073011592652	0.467804711215639	0.000537297522212168	3.3572702297663	0.18571259820683	0.121522381717549	0.390784772829253	2.62839802770548	0.0342864716815731	-0.00977927727521176	0.947983282043793	2.17356020486907	-0.10575347526416	-0.0859837995455416	0.544455235683086	3.23499799207956	0.227257487568373	0.218333547912514	0.123756837226931	4.16529684015169	2.20753146058888	0.411939637533104	0.00241092340315215	4.36519399368883	-2.13848474310842	-0.154129712054148	0.442731523591348	3.78188582826566	1.73545467619228	0.424841414146018	0.00210344968502101	4.7735501662913	-0.147924070614369	-0.269718510072774	0.0556121263131725	16.4027305380591	0.0381287526930305	0.0430012941962171	0.82799983332441	3.97486112232113	-1.42228284985556	-0.342915290918	0.012822813390244	7.69617745132222	1.5605479226005	0.23648315417702	0.158782438625629	4.8804564596909	-5.82623005077889	-0.336093317859049	0.0195154365330826	11.7866575088236	1.67581900058358	0.412362350466776	0.0138313235542624
Actr3b	141.994178531963	0.0277230254461258	0.264897612231242	0.0603044468474132	29.423630764904	0.115923610081463	0.299157031595687	0.0513210224120315	2.14200600728925	-0.264981454052244	-0.0907621727501678	0.513945767735527	16.0914198929655	0.365761340027416	0.734273638941837	8.68543060688354e-10	3.74263721816473	-0.0923508604603187	-0.102557207263957	0.469382710010433					261.494496845715	0.0124680966803708	0.210801519264715	0.133595646653586	-176.815546015964	0.0189905956992505	0.316112066892794	0.0238325747380296	26.0565028067198	0.0902819309911987	0.404305567076954	0.00295222674874452	62.9318129154191	0.0580825849164988	0.295697737515648	0.134261686954472	13.4079799200721	0.239322879737963	0.573976801113639	1.31311949120369e-05	40.2315392691134	1.01027309170406	0.471807177841049	0.000473883607298101					19.0309524061433	0.366750098049985	0.64619381083497	2.2913936558663e-07	34.3161424183814	0.163490884289771	0.406450391168956	0.0125496139906216	30.3746892565641	0.0755816785613249	0.379298034825576	0.00784322836059593
Actr5	21.5883631332596	-0.0248739798874952	-0.192868335297988	0.175105633223456	20.6540499045323	0.0278175686535778	0.114718459418044	0.463853716875751	7.63803740721852	0.00213904588778584	-0.00161459944536183	0.990754949837343	9.50526377748574	0.0151098582041735	0.0290782735266223	0.839482847694958	14.8358568430301	0.0172159868106582	0.149932750141819	0.288731154876939	13.6577100819925	0.0672955775497002	0.180224091897306	0.225420648142636	10.692847385005	0.0201267025012465	0.106005608667029	0.454492570545069	11.3320620599459	0.0571009360759982	0.314330901264482	0.0246787116496752	8.7776294425246	0.0523087187491268	0.16708293835323	0.236449618573577	8.21706883894825	-0.177629868358648	-0.565633952891277	0.00210600122987048	8.98026459746348	0.0746390447959584	0.312013046026491	0.0273942863688133	31.0938488783306	0.017016855811657	0.207254590268711	0.144482945088427	1106.9236709051	0.00537150689107366	0.118649786990331	0.547612441123377	11.0180796094071	0.151188584722131	0.446497811663564	0.000906872138506693	9.60253234370365	0.1355207414095	0.3891516794403	0.0172862310827188	10.9159014617	-0.128540611711364	-0.232508695317322	0.111770347348004	249.592670611852	0.0733059647527495	0.331623472523852	0.0516392713270172
Actr6	9.47492083034793	-0.196750400988069	-0.428881602994168	0.00168848791787412	17.2904528700872	0.00371498256890455	0.0557764574130092	0.72240243075656	4.54134096271182	-0.106732106777692	-0.226675807671527	0.0992957954851617	7.21493576566968	-0.043891781352249	-0.148828118662381	0.297265697435051	9.0433933118391	0.0383577638861698	0.123919926046314	0.381433981051359	19.6830231462371	0.0399736157453457	0.20932833477227	0.157908922241906	9.79233916522705	-0.00354321255596133	-0.0114077325220407	0.936026354973507	9.39035915275789	0.00153106073559414	0.0182590954022468	0.89880277664845	7.6862729407387	0.11583806973118	0.353974290332748	0.0100402684228704	10.7614647951415	0.259967823734718	0.488921799196061	0.00965527221118161	6.8059386377408	0.0333836680605627	0.0592193575707831	0.682898035053966	17.4927239163571	-0.0503195994609436	-0.311103737623743	0.0262760134311441					6.74061180177895	-0.168526681791751	-0.370512397228487	0.00685463463943725	13.2555337249725	0.010829018018377	0.0175942047078146	0.917680435206859	13.059235222461	-0.120435576747003	-0.201880922210416	0.168815772706771
Actr8	6.97024304245642	-0.0729862509651387	-0.305536535401587	0.0292348313003532	19.1879931736497	-0.0413659061916828	-0.0703716540070863	0.65385254332615	2.9773285516807	0.00409447624989534	0.00664182680486325	0.961982651650275	4.78326662896344	-0.0497179895549484	-0.185596543488109	0.192258168354825	4.96984496967127	-0.0418194295709594	-0.188176703164732	0.181567107124046	10.1677797246399	0.0411382696980151	0.121517824786571	0.415832275836638	4.30184313846833	-0.00549811714183749	-0.029843128509661	0.833654227907786	5.02234043457819	0.0526108878434518	0.310063639559098	0.0268089051648409	4.67251441126126	0.00667904396232557	0.0449184616202194	0.751852751300723	9.96208600550115	-0.0340387945423499	-0.14627711959833	0.46658757697148	4.9611141316057	-0.0830504618025373	-0.241308516840853	0.0913726873606497	5.04480366408589	0.0175089350497487	0.127245606532575	0.373566921097833	64.4239994438148	0.00200708800284212	0.0140389010635415	0.943474726261113	4.48480385874421	0.0595466707546981	0.186938978658749	0.184508899471847	8.9284049554874	0.100638646926472	0.279120451038595	0.0943301355111665	10.984141694698	-0.147584226844754	-0.331614043866558	0.0213066830556977	838.111993900273	0.0388850220103343	0.327950961523934	0.0544434935315016
Actrt3									70.8777124107107	0.0170277051645455	0.098202001830497	0.47990253600456
Acvr1	36.4886969526789	-0.0345849260383402	-0.389842343332182	0.00468636087121958	21.8906338357319	-0.0566425670706644	-0.108573458740913	0.488286159978327	5.31875098571034	-0.0282503040651126	-0.139963005475068	0.312769728128739	8.76210092381288	-0.000584988650653771	0.0291657797431679	0.83900619491372	13.7835390928952	-0.034770089776646	-0.233936770679054	0.0950807705695945	11.5200716493692	0.00778535520997204	0.060314767760798	0.687147063931794	18.6470514325633	-0.0221890087855922	-0.196444522365622	0.162778143699366	15.5584746034262	0.0130805913544261	0.0951986526016338	0.506362874416948	9.01609246335537	-0.0133817544219612	-0.0656553227487976	0.643767442804692	41.2238783973997	0.0706534290312887	0.444407659537139	0.0202101168210498	9.59902382657294	-0.00104990037141971	-0.00852314969951835	0.95315565366213	16.0952741743746	0.0579944966063368	0.359512399119068	0.00956843592431806					8.55670079477683	0.081754195353211	0.283770062529359	0.0414829913462805	9.03335440369252	-0.00531643144937068	-0.0441252201609153	0.795390518148708	36.7747315575274	-0.0274263993500468	-0.259893769323421	0.0744353616110387
Acvr1b	379.535392187922	-0.0125243796987056	-0.20707217236342	0.144844529059096	42.4114154976874	0.039740480634606	0.216804540478645	0.16257508895179	5.71154393668974	-0.0868179077113916	-0.199935350858718	0.147191861698632	17.1130558245253	0.073595654852768	0.213152237080696	0.133150728509632	18.3902587612902	-0.0240776897000475	-0.178312353380306	0.205966098775224	9.79022194964229	0.197920227999616	0.398032470030105	0.00559183536740468	11.3411303827321	-0.0861006241853854	-0.248323284705355	0.0758856075472029	42.1937623511088	0.020283575389207	0.225871941578378	0.110996176444378	12.0293000980967	-0.0578159942673957	-0.130510301210815	0.356425286035544	24.3247607029608	-0.0319787785019341	-0.208776052838273	0.295989873523514	18.7115773345527	0.0485002573738978	0.198214851241938	0.167624942868316	13.4770443074855	0.0322918158267641	0.0348217105030279	0.808326683059086	-141.33895316478	0.00514303858995931	0.14714940538474	0.454928690328476	15.6066469776013	0.127513583522715	0.463539837691891	0.000538513843464585	14.1306241280986	0.327941059003298	0.4885737846698	0.00215406873050713	29.4818926420756	-0.0211320599244445	-0.0789875918979872	0.593582371302126
Acvr1c	12.02401760928	-0.537723445605278	-0.426042784824676	0.00182611454279809	53.9533346490645	0.0161569377811298	0.0415154948615821	0.791527771161014	7.04196475120108	-0.000775400038901349	-0.00559525884594655	0.967969715406712	5.64583789544979	-1.09015290618292	-0.353744232853261	0.0108798101768557	351.939040829173	0.0236738812558413	0.200060011260321	0.155024690148659	48.471786515808	0.010981618337936	0.00270165408070411	0.985620599040592	-1962.3664208373	-0.00103313855696298	0.0205728059306883	0.884899136459749					42.3957727266075	0.0149566230565158	0.0930394954625991	0.51180271430241	59.542594489976	0.0791353940502501	0.346537826522275	0.0765948433828064	7.29500211817198	-0.116476835853783	-0.035920903693859	0.804401616714749	-78.9536592958386	0.010079950119623	0.217730700805961	0.124823310394792	-1126.17344102621	-0.0259560925246471	-0.383130665828671	0.044173604471303	6.34867170427714	0.641038515324876	0.280450654629096	0.0440294675300863	31.7946196325695	-0.0735381241235451	-0.24090629139275	0.150907535246754	-4507.68079527377	0.0194197499582512	0.100212744436814	0.497960705898002
Acvr2a	19.4863230791973	-0.0969853846133121	-0.316171919227656	0.02380457089657	19.5746746000185	0.0835456812033572	0.254043390974265	0.100201040504833	7.24283518399682	-0.275179582131167	-0.346350768296339	0.0103015027631523	13.660422418865	-0.111161989014003	-0.155595423550099	0.275588476331343	11.7845204164167	0.0703068695659669	0.18448623764807	0.190439251423333	8.50480183018884	0.219484187748802	0.224196640213735	0.129776040364284	11.011170252559	-0.0739418871834259	-0.147811641569233	0.295684803417216	12.6347296584412	-0.0205696457296358	-0.0371004645814351	0.796043556519849	10.9674727688003	-0.195646615374348	-0.170270026387796	0.227500178617156	18.5903493221032	0.143950859380937	0.539247353882273	0.00370123632644965	11.100371786158	-0.103392626801974	-0.103410533664125	0.474826840672756	12.0805707907914	-0.0984910661768747	-0.213088388649589	0.133269731977148	42.7140286810179	-0.0388647420027948	-0.318752144517064	0.0982851003103634	9.12161986122787	0.0234397753996608	0.0772639832478114	0.586145962688692	10.6100744234204	0.194658095690168	0.196214260601435	0.24445773291626	19.3215496036833	-0.0111033265889836	-0.0667788852420375	0.652013951901242
Acvr2b	60.81917680916	-0.0295624973456871	-0.25826537806051	0.0672738421686623	63.1926886024205	0.0523194149178002	0.25075876178693	0.104821857250545	8.22282952324365	0.0350105226797225	0.121716475287739	0.38061302514674	14.909556733597	0.0035735467010422	0.0191453657555642	0.893918304393416	17.3859846098261	-0.0328931057714637	-0.240896905207081	0.0853705994733415	23.2950437816638	0.0838114402863982	0.34746040738669	0.0167107388457957	14.4141332581307	0.0606176434263401	0.190057045330345	0.177162773688037	29.7871811488259	0.0598301280151595	0.317441224570989	0.023217165630359	12.861580611662	-0.0355081126506469	-0.117066739522539	0.408516861432333	89.5888669579591	-0.00997247674155777	-0.0140897223740642	0.944391612997384	21.6817261185338	-0.023761831341812	-0.152966049978904	0.288902407850948	10.9006602311067	0.0317073491381517	0.0912607324057795	0.524186087208057	-579.688867496923	0.00157858949975325	0.076234862589848	0.699817270791719	21.6751987572451	0.15690480415498	0.61725659338741	1.09473137815011e-06	18.4356871533957	0.101652975932096	0.302480343013843	0.0688113166832041	106.035123973907	-0.0119006888906131	-0.114348757894596	0.438994680298865
Acvrl1	7.76037050153439	-0.0316778731249068	-0.0508595601571756	0.723012885782134	21.9875238256708	0.14509103764175	0.0994110493943682	0.525919698312369	5.90318736515304	0.0392723429423326	0.0999450893049796	0.47210290621998	4.12251428519347	0.173970609144624	0.132423799295884	0.354270040523844	4.62988284078966	-0.0715832331770219	-0.143866870601676	0.308903688950678	16.231588399431	0.482348506239874	0.434869159894961	0.00225346157681482	8.55078234411721	0.0299931071717375	0.0371893624082742	0.793515946584648	26.57680241237	0.0455474375536758	0.303951417904173	0.0301263672288043	4.26262400324417	-3.10903478073489	-0.210027068483581	0.135062031240664	12.2902714225107	-0.106070980505797	-0.123773648104195	0.538497632060573	5.17889551833051	0.213763591269275	0.111491825609677	0.440805292083479	9.81574526512019	-0.117673128949499	-0.369906754427547	0.00754755734261526	74.6812301324363	0.0402289187778891	-0.0199185825981838	0.919865152296936	6.60606603251641	0.769505114267222	0.584668570826812	5.33152789509248e-06	13.4739255784279	0.0199703625425166	-0.0288480385041474	0.865412724470193	10.4683968725212	0.0249105699411185	-0.0161434818557669	0.913278527680357
Acy1	14.5396514557877	-0.0205632514653055	-0.12862385480715	0.368370263835125	28.6952853569467	-0.034466560897549	-0.0212672200574865	0.892323884675125	6.3723404559243	0.032002678756516	0.0752042241916954	0.588872091335437	9.89010717679125	0.00633000345596969	0.0238879417661692	0.867851251326462	8.01864228593552	-0.0750884686179793	-0.24838289469049	0.0758129962214338	3.61370731715882	0.150443543972	0.00229807241212167	0.987768462761287	4.5897661582838	-1.20996794744677	-0.325472349863503	0.0185494030006994	7.52050968151991	-0.0598318412953983	0.0071239600270161	0.960429520498099	13.596069059429	-0.0657886783990167	-0.204818049423844	0.145239969433297	14.1634705638966	0.00873579929066716	0.0979314204773319	0.626996503403374	8.83768410847176	-0.0499234813146515	-0.151486430115372	0.2936476344412	14.5443117524983	-0.048901090733713	-0.280302130962752	0.0463416333937167	39.5829393652311	-0.0160524602748887	-0.178557442343026	0.363299452963015	11.2983650769003	-0.0418742964534769	-0.113841417098285	0.421637450358484	15.0669843567317	0.0954135202685639	0.232127331901439	0.166824052734417	18.1534247417082	-0.135191101249184	-0.384294293057063	0.00700297137453674
Acy3	6.57024353815689	0.127008496624847	0.159602499798745	0.263258502980041	42.4630745815226	0.0689184676693564	0.227251375498777	0.142776998070484	26.199114821769	0.0417615795049871	0.197515124410818	0.15225294058297	5.68978688391786	-0.0832799316687902	-0.0965003563513034	0.500540001377399	6.7982411758957	-0.0647954747895299	-0.0605263062245749	0.669931061491588	7.0159695618677	-0.404885391063519	-0.18806230912081	0.205547654784026	6.95632099952851	-7.63779684264659	0.0102254337645628	0.942644864633265	4.12839721487526	0.310898991891161	0.172442209151091	0.226262264454619	15.3352494218006	-0.106972366576027	-0.00277711627558404	0.984410901373135					7.11593209105994	0.0639715125573383	0.0454697145460272	0.753863214058568	156.106206651022	-0.0161709442392262	-0.13274372159637	0.353098203765922	-365.577277366501	0.0285101247307024	0.328615586800926	0.0877518367778	5.79399780192737	0.270194746199367	0.411034976886891	0.00247009783109756	27.3330389186342	0.0968585246663189	0.278088390611667	0.0956053649453595	26.6182693021637	-0.0668363842152429	-0.314965320189211	0.0292238567503956
Acyp1	6.66904047955509	0.0111439920753503	0.034365941703145	0.810789010571959	23.0143112441728	-0.122922245447577	-0.201626114145696	0.194784701240457	5.20156715554666	-0.113723200055336	-0.178869943171117	0.195620527311619	10.9533949208381	0.0284829977071757	0.0573803039883399	0.689194609741481	9.86797121569718	-0.0588788046771513	-0.184791400545403	0.189694091830405	13.3040632950011	0.037776271710411	0.125093023266673	0.402143235766736	8.34440907186096	-0.0735763487893083	-0.138711086054511	0.326742703521078	16.7203910777673	-0.0219438771839644	-0.0508286399473558	0.723174562387899	12.3800666741017	-0.0280799316713848	-0.0251849057692497	0.859332293996061	9.30901035480592	-0.0978999235979281	-0.209437830265427	0.294426802473959	9.57756588791674	-0.0510764267643771	-0.0816353537191915	0.573032581648261	7.31788864197208	0.0129014167500266	0.0288667857216969	0.840635072542963	169.85665933817	0.0135718531066582	0.128104703929629	0.515920860325509	7.13187619701306	0.015641192179077	0.0367836985021518	0.795719641226957	11.4661207129963	0.0174366608224263	0.00909848899431986	0.957377004213314	15.0807454109048	-0.266006180796496	-0.420795362141905	0.00290010317523616
Acyp2	2.81584303438326	0.573435683643774	0.277021585177547	0.0490694772978631	22.2596358629494	0.444524661201809	0.355821482622671	0.0191941374468531	4.08875998682845	-0.00777406977762564	-0.0046664060345482	0.97328484917865	5.31210436455806	0.0487002238488536	-0.00580701663379758	0.967740262542218	3.11729698610281	0.234526467441456	0.115386380344017	0.415322894944928	75.9567990274644	0.0549857611078694	0.134270587392464	0.368221620932581	4.8875320988396	-0.179081409335165	-0.199991908949573	0.155168177107023	39.5821555207041	0.0629980974423976	0.27014898502043	0.055207886373068	8.33217231881097	-0.126505994333174	-0.153027145677502	0.278779988401806	19.6046550275493	0.17091332515261	0.360246977089423	0.0649133216013622	6.15872220780152	0.177388433237426	0.0682969275443095	0.63744908309106	2.67057562293397	-0.107523041743915	-0.0226630077755148	0.874571779020436					7.18675953741479	0.918119407956516	0.441010810478069	0.00106651969383896	19.5792873263731	-0.129410780323327	-0.197505316397498	0.241305710175852	22.6415754223307	-0.0294786330042366	-0.168782271293385	0.251470803066541
Ada	-4789.24724725924	0.00580276872087085	0.0729294487922596	0.611041881665613	22.0667749628691	-0.0340579107818913	0.003254362826668	0.983475809648703	32.0518782444072	0.0152412758011647	0.0884954575311933	0.52455478282694	25.611619255394	0.258528858923637	0.417068341642524	0.00232921568535547	47.0152303583879	-0.0175113120661477	-0.0351234322078156	0.804755034203465	8.82862471835653	-29.7577674295639	-0.442264501495143	0.00185447530949732	21.2233176101939	-0.00685486643771098	-0.0297437097891115	0.834200571401492	40.8836580623456	-0.0209251299405754	-0.0489996408741359	0.732759172358541	25.3985845270302	0.501257472620593	0.294800177251894	0.0338750383489295	11.3353394172762	-0.0515245598707509	-0.0104493791470888	0.958744960180211	24.46989749516	-0.237233443486218	-0.240139849526272	0.0930009055170615									14.9782270025784	-0.0117823380634566	-0.0473771231063452	0.738739001315327	20.9694061307537	-0.057700744695009	-0.202413100661637	0.229574053291775	11.1398418742401	0.114509656668662	0.132711032745014	0.368546720731656
Adad1					39.7082925656651	0.00797507287942611	0.00144876322652188	0.992643426066355									226.159946233788	-0.000668943259865349	-0.0687815063465463	0.628025437728848													84.3230573429365	0.0289075745246037	0.00507266747107416	0.971529130247148	54.0917648312079	0.0868209660763625	0.283982003390587	0.151133217239221	132.244127954412	0.0797215682159612	0.265612990382748	0.0622787627722583									104.99729456128	0.0554763115662643	0.330968818772096	0.0165477122344103	113.581397975077	-0.12015194096102	-0.261358496619307	0.118166749840898	426.792326791333	0.00578142873930721	0.129812870196942	0.379188747005721
Adal	14.8569621615114	-0.0193670447755503	-0.0946865268670045	0.508663175325616	25.2610585549642	0.00364389094628998	0.0366705165521961	0.815406320229167	5.12029058952583	-0.057775802561091	-0.188793664918664	0.171558466058206	9.69841739066558	0.0171485240305769	0.0821171125056454	0.566736774719966	9.42754028273357	0.0123477505844199	0.0998924671926495	0.481065720692388	21.3236977381355	0.0623713548642244	0.35173127894775	0.0153317912199884	10.4139803844263	-0.0336635925930449	-0.112692077147924	0.426370219713717	10.3877724946385	-0.0206872840779359	-0.100299298122262	0.483745096286037	10.4257128951082	-0.00186782597269948	0.0159971445443691	0.910379420676838	16.9323000339103	0.00825288518304627	0.103385437552956	0.607835726034114	9.79322931569803	0.0168346199343306	0.062682626690501	0.665415712454492	7.15977735433997	-0.0235022997839028	-0.116565736425136	0.41530653472802	187.231613711159	0.00405806925190868	0.034049473117907	0.863431273335918	9.51086962518888	-0.0139715494146975	-0.050044547635031	0.72459475906844	13.3051289067055	-0.00181106456756402	-0.040164288209105	0.813417446853234	13.8358121123495	-0.0627676168039415	-0.276187537615048	0.0574084613062098
Adam10	10.5373806740504	-0.212007430579681	-0.348590867455227	0.0121794776938327	14.1382716511225	-0.0658764387752723	-0.0185986562680042	0.905769827604812	3.60367624924803	-0.186608952230433	-0.187241260401928	0.175173383335728	5.75250125725919	0.124579122012127	0.0838985103124931	0.558322507431465	5.19895872513772	0.0219206065773072	0.0477928836327724	0.736528611846457	4.1191515757729	0.340797006957342	0.240581492526803	0.103322408491139	4.3411416080002	-0.224002109000704	-0.214356353621268	0.127017617627657	7.11140110745792	0.0902363567615372	0.189220890813056	0.183565344581024	5.45469636865075	0.305220074885679	0.133316395958303	0.346088512330491	5.48447334270101	0.156332704513992	0.0247609608450245	0.902430102807324	6.51414840572965	0.0162167285733443	0.0609481756425854	0.674149793194244	9.81647913119811	-0.133378762158945	-0.328799950230819	0.0184826649887157	15.4072261255382	-0.0702043701572141	-0.221230958184958	0.257903319602278	9.51342102625104	-1.00634422097828	-0.274583884893775	0.0488423660526157	9.16516865137421	0.368085085106896	0.184227156826155	0.275042488839726	8.49393860794319	-1.06899664065284	-0.279875356929935	0.0540272358698011	13.5170031294878	1.61707031939984	0.557043939035325	0.000509444922692357
Adam11	390.583974328099	-0.0416075388744183	-0.29056628343827	0.0385952140130191	332.530483930213	-0.0117958352822012	-0.108304849708273	0.489369164307602	3.07118209693687	-0.388490902661859	-0.271194260042861	0.0473030319222949	52.4232744634988	-0.0131767308513855	-0.137937896359783	0.334406076498477	20.4299259070955	0.0224981885581119	0.0909769892782792	0.52124407249592	-1370.4257766705	0.0844310024821298	0.492206137430584	0.000441139603163589	37.5774030828853	0.0287617103838674	0.151761002618041	0.282824039785796	55.327917420131	0.0766480596096289	0.356726631047274	0.0101836493091704	89.6388425905263	0.0203473399430033	0.259777208909532	0.0629119929325395	67.0345084632478	-0.0106747845641221	-0.041634563421094	0.836641158811127	19.558436585602	-0.225699976395946	-0.450000111549711	0.00104238683670898									41.8014511383467	-0.0139749646095005	-0.121497538822641	0.39088236509063	69.6126245232722	0.0419811452166809	0.19156935897693	0.256025880073709	36.8778735200855	-0.0372969740626942	-0.198405257265837	0.176426069120154
Adam12	18.400607998546	-0.261510377226331	-0.48716864147325	0.000288432240672817	35.4516008100879	-0.304509630581417	-0.395614597622209	0.00864290418752486	54.2135825921205	0.013952907734469	0.141131073196422	0.30870805727633	25.3963626889978	-0.370216448530684	-0.635524615421727	5.43458764110115e-07	-134.844760172689	0.00919646580770489	0.203573341908697	0.147754187587402	-52.3973953883316	0.00729553682664779	0.286109286954928	0.0512216114046392	344.953101735419	-0.0231184820571261	-0.288541044838494	0.0380358560620875					147.546237297353	-0.00930419670096726	-0.107275481666065	0.449075045328983	221.719338943587	0.0229693630798287	0.352426481876816	0.0713946540510938	24.3808255342214	-0.154679594995518	-0.503393216153326	0.000194307680035775									27.3275528306863	-0.438779949466699	-0.725295513470926	1.19059658443818e-09	65.3738794774043	-0.162485960629148	-0.560567176330927	0.000307949896113135	-129.963275254739	-0.00716574825498236	-0.261825872349622	0.0722291086814247
Adam15	6.07700684512672	0.0130317491510004	0.0104669726486635	0.941887312519569	17.4343397358093	-0.208462333578393	-0.105229023634614	0.501858831652816	3.12231580258821	0.00989211457660155	0.00496381044785313	0.97158288857528	4.44149482052426	1.19355932182511	0.284914256386435	0.0427169871528383	4.43754866012956	-0.107033642200206	-0.133661337137512	0.344830767609056	9.440943773195	0.205578334359213	0.26173502424138	0.0755400515745386	3.88729172184819	-0.125899041398041	-0.218918682167334	0.118937091558798	37.7278944812909	0.0221255085419896	0.212871461490781	0.13367464607445	6.11693643503275	0.597019550684176	0.256846326562625	0.0660489020588376	10.539944214928	-0.316921254878531	-0.305353485860099	0.121419356513249	4.69162776429156	1.02552179745992	0.272170026487763	0.0558600859680865	9.38272893979827	-0.186828674999894	-0.406589092607621	0.00306931509920525	37.876853553075	-0.0102275037851888	-0.0941756100654282	0.633595490450916	4.88112186096037	1.88871222702377	0.546051210911177	2.82450785524683e-05	10.3808554647448	0.0165435465013683	-0.0129807385675995	0.939218774453049	11.1578510205491	-0.075284383656309	-0.115345296816301	0.434989774976792
Adam17	9.55282598728594	-0.180915874213344	-0.455429887918353	0.000784721700927207	16.3521431703165	0.013856089584871	0.027973854664036	0.85867097260651	7.99700548068162	-0.122913934176689	-0.344042153466492	0.0108556865480883	5.6735160260501	0.081206250326705	0.132478927530095	0.354067942890758	5.06663321205945	-0.0750157622409984	-0.2214254285853	0.11466688696544	6.19811912090475	0.0385352235358152	0.101124815092947	0.498821318837398	5.57253478613662	-0.188293447419679	-0.511200171284615	0.000107623065482182	7.60933090015702	0.0233961612598886	0.106960485435808	0.455026786422418	5.64291874376434	-0.0631281815167545	-0.0379093597712467	0.789608637215027	7.9064045168412	-0.0123009983204091	-0.0216202464225923	0.91475848076968	5.71476136531502	0.0523235380612276	0.0844460033626879	0.559850551665536	10.0755149626254	-0.13869497551794	-0.501223764999013	0.000179333728485226	82.666328682356	-0.0261697515132437	-0.221129839974771	0.258126513134403	5.19127581235197	-0.322306373843872	-0.557995116704947	1.7242439207725e-05	8.15848803467406	0.293639413562438	0.191102748148639	0.257207740736762	7.32904798222489	-0.362735711369068	-0.277355787538131	0.056319410155876	33.6343976111283	0.20125175940184	0.53853843160722	0.000845673375724623
Adam18					40.990627692497	0.0113913055609307	0.0232564683531398	0.882319916416607	31.5631484009089	0.0338508097033489	0.119335369906617	0.390070055473754					521.8797400852	0.0221554800997323	0.043958199727863	0.75699365228423													62.2168091693111	0.024218211086361	0.0691113533571888	0.626373852935371	44.878128391001	0.120384188407138	0.309740991875266	0.115891671761149	90.8743897393854	0.135192844814566	0.28367219181468	0.045895976988163									79.5505754597086	0.109093541684142	0.429666363571174	0.00147880747436891
Adam19	59.7166903065404	-0.0402075390210772	-0.318334545439572	0.0228111082705312	20.293204952753	-0.0807202102243852	-0.0949044204209178	0.544939461009659	11.2042352367206	-0.133524844160533	-0.45778932292125	0.000500280667575518	15.9521210182929	0.0514805209467453	0.105491203457043	0.461280084780493	15.9396321635761	-0.207156923357083	-0.251717829274046	0.0718374848047613	20.6705878765846	0.211805935580622	0.465747705998729	0.000969782960818407	43.7615821195022	0.00820559933727488	0.0919675989737858	0.516698619306694	-162.315483825605	0.0130738152585276	0.286775090889267	0.0413219113300727	7.62810466370259	-0.0538230269138706	-0.0123073093558629	0.930993369167394	8.63160652616956	-0.235298579142821	-0.295896023521228	0.133988436169677	11.7294002498912	0.0709975227488762	0.0855298161748929	0.554805770588439	45.4371065960017	-0.0696060125352631	-0.517287309901429	0.000101521254820864	-128.214702424342	-0.00425537102378133	-0.0378298253448369	0.848432967306583	10.4950911041345	-0.0773010733941557	-0.149437210239314	0.290346039031145	19.9569378791355	-0.191697828636931	-0.375022382793388	0.0221922275439789	11.2797177816614	-0.147499901138691	-0.0930165458596427	0.529469572187669	87.4625458216773	0.108934487474786	0.389042375163162	0.0208962091448412
Adam1a					227.839791476679	0.0268264083284927	0.290494101959899	0.0587923493132691	25.0818190606362	-0.0111736350406558	-0.0468887470488066	0.736355531460383	165.373421490995	-0.00209460950400073	-0.0107719737482025	0.940196977558574	101.675666889879	-0.000820121177184915	-0.0851987874402896	0.548149182449749	132.071614901228	0.0146031002961757	0.0989487926365092	0.508151331003111	24.3818161046802	-0.0340251899370106	-0.222806825597534	0.112364233966987					28.6121850166202	-0.00562415138660766	-0.0410936191301666	0.772390844953901	139.203027144843	-0.0144241817909855	-0.225306946400501	0.258503222021973	59.9449301627759	0.00801576413744144	0.076794498663121	0.59606447902754									70.9822372135799	0.0164176002339073	0.175970309660447	0.212083172621341	38.6686842252755	0.0222309871931853	0.121551827746738	0.473585243884262	328.926510693565	-0.0176637353100246	-0.234161484313052	0.10917445682016
Adam1b																	-136.701667892364	0.0149246648724154	0.214811275063727	0.126193770858234					66.0129914496589	0.00987585524129828	0.15601144926775	0.269399720679672					234.647517923668	0.0244767761857666	0.26467123267188	0.0579410930362042
Adam2					58.8846454495135	0.00659521009766077	-0.022010273150509	0.888585041190515																													71.2517301524865	0.0186818031801874	0.08637045891747	0.668389208777907	195.765853988758	0.0764891327530266	0.273537355369572	0.0545913161874774													126.154158018915	-0.11433618381731	-0.256585204517055	0.125282903251902
Adam20																																	1044.10570425278	0.0265793456475939	0.183413313879212	0.193075748343291
Adam21					101.54640127876	0.0154514868073289	0.0327179746296206	0.835010567313317	39.1642026952297	0.0259233874534591	0.0863198976466157	0.534838553254484	-508.709361588826	0.0108343799573039	0.149562996872413	0.29485970365029																	124.931784633149	0.0334283601561421	0.108231884544851	0.445018414947636					180.864244190747	0.104259638411383	0.312422296813348	0.0271815716287415									158.370565915511	0.0409411635025207	0.130769686887562	0.355461954602754					-589.324662328828	0.0103321761633194	0.0252810929336527	0.864567589924871
Adam22	-82.5373332318264	0.00368909299999237	0.0388370912526701	0.786715250717163	36.5678277769741	0.0138688273806121	0.0754244740963814	0.630727666183355	8.00938715626529	-0.513387516249547	-0.23203879703465	0.0913417806175235	48.7841831657539	0.030971890190176	0.258536377139387	0.0669770082038588	25.0734547721569	0.0617365473299008	0.398744902617794	0.00341158742292878	231.799734918263	0.0261384192422451	0.417778096685132	0.00347858105947904	56.2649003877746	0.00386405480618305	0.0901999213030598	0.524823594527286	-63.6273568665717	0.0106618130762559	0.295234012868923	0.0354433450868302	17.2988009198263	0.0556604240936383	0.25205917665051	0.0714400937788463	40.3665718554393	0.0724433239791466	0.504139054392399	0.00733343923825841	25.5322369193696	0.0272804905113635	0.115173429497322	0.425766901925915	-202.415856514558	0.0191934194718332	0.252139204385016	0.0742683627539444	-62.9254236090266	-0.00558311471492471	-0.112752775963776	0.567825692981338	32.6755268506472	0.0456332018324396	0.34251694723188	0.0129342954285323	47.0571351108233	-0.0572111819491181	-0.176176291483861	0.296928173063469	46.6244896060839	0.0179368599721303	0.0854303493904278	0.56371372608397
Adam23	-107.209721167539	0.00227937506727241	0.0784977516386505	0.584011548732027	63.996722097835	0.0173541006959824	0.106667748722981	0.495996621769164	3.35363780833513	-0.0473310205542208	-0.100886102002956	0.467920604697937	16.6181449589592	0.0864769358048651	0.369169855173456	0.00767748653744474	205.847042381201	0.0137763856017741	0.168021494052551	0.233789422909463	-104.618842902932	0.0222764012999181	0.491638257615337	0.000448963745435045	-145.022928999884	0.00389823314623844	0.106467242953857	0.452519029170007	26.2780167876429	0.00438063748527216	0.0363641358613642	0.80000737735396	26.6960429917884	0.0207726668539919	0.203066513172622	0.14878713142515	102.332211764958	0.053546001459855	0.418007226253455	0.030029388442614	15.5600764399281	0.0962430937165542	0.408984979446268	0.00318825197987072	-54.585407988866	0.00225856009225707	0.0232360289089824	0.87142681153707					10.2632902301943	-0.0171104250921841	-0.132273094473174	0.349909876531921	18.7535922633213	-0.0576073318876322	-0.360350889091901	0.0284595330077221	16.8440964755297	-0.0233854891089451	-0.0847138540839217	0.567000518117092
Adam26a					153.561885666229	0.0223403258261219	0.0697631189179049	0.65665985324492																													112.010101908062	0.0658030639716204	0.418411665183586	0.0298543020200798
Adam28					64.2079419571616	0.0224095871160565	0.0493715630078733	0.753215133724817					-181.057463342654	0.0270886249238826	0.24170712314815	0.0874916325445924	-2135.47571871163	0.0202964817038123	0.228162003610141	0.103770597926814					-289.26217169243	0.00166476444198043	0.0726940461521924	0.608553193017948					10.3829348299647	0.117326467800279	0.407563980709442	0.00270926807402734	76.7381959873377	0.0944883472080044	0.397342349735939	0.0401381695674495	166.148256613114	0.0934530924598116	0.322152168300281	0.0225163157701818									132.29961148777	0.03862985677265	0.252890289915536	0.070479827415149					564.240604662472	0.016591442859048	0.17461354703656	0.23522178155541
Adam29																																					55.8473438214513	0.00539854796787372	0.0340528216431524	0.866095968191306
Adam3					40.6283016170227	0.000407201517978388	-0.0684928794458578	0.662534778718977	68.2807846759746	0.0468951347041259	0.0955861764819599	0.491734143911381					200.314323640191	0.0227876516049892	0.120493511388822	0.394838564676197													21.123241118652	-0.00864338489467244	-0.0158356525218797	0.911280501939075	37.259070848927	0.0453636209967251	0.138534343896239	0.490749213916996	70.9754171363721	0.126276019953091	0.366770417444066	0.00879665824268388									42.0937835919266	0.340509523738037	0.738665666987072	4.07796004693349e-10	55.7393690179067	-0.0753880357205217	-0.202326485091825	0.229777674303603	109.745314829816	0.0179848691825124	0.0628419270362874	0.671328850249186
Adam30					4032.42613613512	-0.00214075246067609	-0.133892786964385	0.392005806409149																																	-329.855721989891	0.0146590527751563	0.221261686647793	0.122541443125658
Adam32					67.5640582960913	0.0295554815705099	0.0193397968481095	0.902032712655446	52.1102995339382	0.0516437499150133	0.188355071737599	0.172574230462517	3197.74533729398	0.0306070074054903	0.237066906722629	0.0939348876518798	196.674933342066	0.00729939528081523	0.121859657284847	0.389461247752115					321.353306676022	-0.0190416850811383	-0.152070037339886	0.281833447574867									59.4443885037538	0.0583318266291853	0.303444372605627	0.123884059840136	96.7629514902494	0.093628083032866	0.379407438657222	0.00658002980892397									83.9441786677432	0.0946936881628348	0.465996691839625	0.000498411490992362	62.3442652706824	-0.122995945792073	-0.343721935380457	0.0372551867168843	465.74741469531	0.0251042262039868	0.214734220428196	0.142739496056652
Adam33	-274.219109736736	0.0228842013774395	0.425372452158232	0.00186003485797193	39.1983140784013	-0.0955696164113358	-0.43123443843394	0.00388829729519201	20.0042761565722	0.121132589571366	0.518833881121046	5.835673223344e-05	13.0613519177871	0.381929881524085	0.542254806316058	3.9536747500943e-05	48.878262451584	-0.0203313718702608	-0.223053314855281	0.111957103816676	47.1821638226735	0.119404978790969	0.29879248147821	0.0413379255522378	-510.70756246884	0.00656565949375897	0.131475434305767	0.352848954671189	-140.191507270803	0.0093351866547564	0.217830109303043	0.124646974269285	9.3004560999207	-0.0456479443756194	-0.208057702630054	0.138845217490112	38.3947758362015	-0.120922364158691	-0.449589276545328	0.018633128378746	10.7404334850048	-1.3403924250174	-0.519385037254594	0.00011109425174285	98.0257773936219	-0.00951294396628678	-0.135651427910375	0.342556804420547	139.827290891632	0.00764030175417651	0.0716286279469606	0.717196315248539	12.100732427671	-0.000130054647017263	0.021363977573424	0.880504325873355	14.0091336990254	-0.0738608237490529	-0.101922730469517	0.548333409453005	18.074730132259	-0.111672230187067	-0.363985244254573	0.01098453370157
Adam34																																					611.352719610864	0.0259488725172489	0.264153973173626	0.183047927819334
Adam4					51.5391611182068	-0.00154825803028247	-0.0447268250704334	0.775802412438775	36.1488151660374	0.0160493401063869	0.024044960058032	0.862978346418761	49.707209237378	-0.00752350864712166	-0.0833026288523571	0.561130538834938	234.415543497784	0.0134473952017963	0.149621906434214	0.28974345655613	20.4584732968029	0.0514874999399879	0.338739038698806	0.0198554722342169	59.5205608496379	-0.0310417906334051	-0.216318731678173	0.123492645721259					22.889651145557	0.0197316437492332	0.127458791730324	0.36787775753046	57.5153977931284	0.0184251958528776	-0.109630789018416	0.58620193248431	36.3192270116478	-0.00341883510375224	-0.0206698330375137	0.886703889211018	-350.765673095538	0.0038099543268029	0.154196785035288	0.279980595381168	-103.512645087214	0.00604344539893467	-0.0178123414502005	0.92831605090144	32.5980790624092	-0.0157223228783849	-0.105865751781089	0.455091402238264	27.6262419610732	-0.028683366830249	-0.126538073993552	0.455491889428729	35.1078461407649	-0.0781892872789743	-0.420496828410496	0.00292225499740443
Adam5					48.8542747180681	-0.0226464584833618	-0.0890021853226384	0.570335881579038					271.483605525599	-0.00687233706723372	0.0678306296151058	0.636253209529954																	45.5469170006634	-0.0370146630447098	-0.111696691057016	0.430493197547763	64.634135226998	0.0825244205586094	0.426002688466794	0.0267179488784553	115.525634378485	0.0410747563343035	0.0852762264662224	0.555984213687716									64.1599697070915	0.103623603146398	0.412889245635508	0.00235016527218604	100.948971751438	-0.039073574898287	-0.217156629839616	0.19668780013222
Adam7					45.6759842517858	0.0239119629630767	0.0384026907327512	0.806849097766268	65.2238437814787	0.0212390287701618	0.107102855454815	0.440797435440576	908.87191906968	0.0223087801513663	0.201821062986665	0.155543298906262	758.81734806205	0.0242107380046251	0.125780666640363	0.374269436465167					309.523343900121	-0.00583945113410237	0.00736987063873805	0.958645295594966	-103.972320976405	0.0167263225965401	0.22905069829427	0.105927412232767	31.2783627890557	0.028285683683162	0.0549523664654836	0.698810337361394	44.368672295855	0.0903441112021215	0.374049592277696	0.0545954533759631	116.779025228294	0.105423546974337	0.37759201533455	0.00686500125706856									92.878109681904	0.0710981858548833	0.236864186808569	0.0908971289840449
Adam8					23.3742895870798	0.0411597444918614	0.0681725829615003	0.664019346364644	38.9719663453439	0.00388878805367151	-0.0468664863018259	0.736476176151239	31.6514556452647	0.383230814474057	0.378914737701189	0.00610711723499546	-137.95398572337	0.0198211697721014	0.363142097502747	0.00814506470932019	139.323091904195	0.0222615337996688	0.213801836994552	0.149012461089303	-174.365650155245	0.0214088331662378	0.3977275880623	0.00350213464856551					12.7254378343094	0.333123266082799	0.480995618028385	0.000306802439866097	9.8886045554602	-1.21092521801688	-0.422549504224958	0.02810984561648	38.997012385635	0.240146282851182	0.505902597031208	0.000178312520006621									29.1928201799268	-0.0686128515805131	-0.196140637259015	0.163442517515636	21.5443157549277	-0.058663147139654	-0.110872580249441	0.513573914605684	11.375004980266	-0.123731514230408	-0.208788144463378	0.1544039592454	-194.546820609187	0.00634580165279093	0.084461260525939	0.629524614677005
Adam9	5.34644660069804	0.0519141035420588	0.012425122970398	0.931039852269226	17.5442235784363	0.11164477969148	0.0870992974809854	0.578637868405836	3.38268646650547	-0.144634596969372	-0.138242375485698	0.31881473718942	4.51606916673725	1.44207755655698	0.43497206734503	0.00142395839453993	3.93428191050364	0.0975994842775396	0.129010570841879	0.362026355455932	5.00645685896655	0.131506761459965	0.239436441894618	0.105024472578544	2.66131851238395	-0.442637948573047	-0.311503556747655	0.0245804889797563	4.22073782409594	0.362081045923605	0.286856387906461	0.0412618254005996	4.12681880752993	-0.142847580690014	-0.0567491874620859	0.689452132335404	14.8534868235589	0.197049166542783	0.268704403974685	0.175340838863962	4.51344161409782	0.781436997948262	0.288206403522498	0.0423897995783982	3.69556074819756	0.240487182123134	0.225877197758161	0.110987644640172	21.7876589506952	-0.0169400988555916	-0.0544522954165864	0.783161159010405	5.23260175521185	1.58875332965299	0.507056746656682	0.000124984056099443	9.52273617342132	0.139762557963761	0.063544740683583	0.708672937176642	8.88290720823153	-0.0472311034903108	-0.0465258038262285	0.753510764539442	18.7350119822798	1.10199322829953	0.712622302124604	1.56710281112351e-06
Adamdec1					35.9535813583916	0.0619630149679546	0.24693067933183	0.110410746986458													9.36325360928903	3.84985406832919	0.34257613922945	0.0184152990398899					38.4975462390612	0.257127609074311	0.670386849048516	7.38820364203339e-08	12.2496125659123	0.14621257466603	0.423569812506786	0.00175470223821147	37.5509402103817	0.102359924725039	0.352870559008552	0.0710137938435957	107.051863156145	0.0258227367177644	0.130298540125813	0.367110254890101									59.3793077869133	0.105485844830605	0.385438247102905	0.0047755458404795					9.76674884738043	2.26916475832784	0.551137711969965	4.91726453098575e-05
Adamts1	14.1110871099103	0.1511842350076	0.195861810228775	0.168376244498157	23.9254447608495	0.00644465546914632	0.0741420923251612	0.63656488291697	8.17431701935354	0.0146197075619663	0.0160855013536385	0.908092104742165	7.94487719985672	0.897879642584183	0.303289229451023	0.0305054551806543	8.123452710996	0.185942839140745	0.155275195314112	0.271694154847358	35.6269583937892	0.162322305329976	0.331104039552151	0.0230048276267243	7.38771328028404	0.259526535734127	0.136785955981789	0.333566701894069	13.9906012482996	-0.00175362047728983	-0.011254808354107	0.937521614910892	8.11859758496659	-0.353257860621962	-0.0705610020583391	0.619136888085053	62.4533537438732	0.0454267026197553	0.423213783300952	0.0278376339132717	9.57784124451446	0.831583196197521	0.392682651577272	0.00479142804598473	10.70012003302	-0.122568862291115	-0.10586191604942	0.459697949612847	137.031254545906	-0.044679095898073	-0.138089646319742	0.483455387868446	12.0168290186821	1.57433613994949	0.559888596219563	1.59168078093292e-05	11.8991649879357	0.177606511701242	0.0369332184470673	0.828193428723723	23.7863545348622	-0.00730683749616376	-0.0153937325127232	0.917291798905319
Adamts10	14.8625663725861	-0.0270962593295425	-0.075031299732012	0.600775671742755	18.8712834653132	-0.217609326940766	-0.0727569435205	0.642894367344191	7.25875336389955	-0.193478550836376	-0.245906369128896	0.0730710471669549	6.94723268300268	-0.0677029395781135	-0.0353249794348305	0.805609868787243	9.26130275851765	-0.106036380342112	-0.246934902175982	0.0775924213237804	23.8632772686696	0.185402455786282	0.303554709714909	0.038055826304075	10.9736578951914	-0.0762603619238955	-0.244668735839835	0.0804433175272702	21.5642557085789	0.0252342585639309	0.201869854182409	0.155441286990816	5.72769583569416	-1.10931172663009	-0.442132842259268	0.00103196084721599	9.19221967549866	-0.0266531364755437	-0.0474979400829564	0.814006556704421	6.52481822250842	0.266605786499073	0.288358021255959	0.042276459878811	27.7970588183064	-0.0847203951917763	-0.596103407400101	3.92290772899292e-06	76.7104925701309	-0.0314518256786544	-0.162723277818923	0.408050740286319	7.9490876518489	0.200207537757773	0.245825825840461	0.078977532762868	13.4934403109717	-0.172390349107322	-0.24894251995872	0.137334838547885	10.9149348452344	-0.397079650964218	-0.291198886535601	0.0446373959210907	119.892244537844	0.0807158464401596	0.268480721695725	0.118888399817846
Adamts12	181.900090111178	-0.0154717097422407	-0.186309469446352	0.190525499134664	46.8430230176665	0.023000864294585	0.110542097834465	0.480386940151163	140.822903961689	0.0125160069153883	0.0808300072017528	0.561219908469886	14.7931408969633	-0.446180654245384	-0.682045019340219	3.56847104765665e-08	143.657891280681	0.00151549469749268	-0.0093193067898843	0.947719988456588	-128.851162042274	0.0123932526473918	0.248621342130557	0.0919616695381532	-3726.16519633346	-0.0172256090784875	-0.163481984189472	0.246848166041501	-66.7564024764084	0.00740449054206359	0.0406841367682589	0.77682630498745	44.9692860800636	-0.00902584978667442	-0.0140252649564248	0.921389281383573	145.998710777681	0.0591644522103944	0.392125765471481	0.0430759949973204	15.369786742018	-0.0948053782464503	-0.182202153210838	0.2053666513474	228.085867479859	-0.0412481854617922	-0.57870918395399	8.65491639262217e-06	-77.2879487343898	-0.00717222351626766	-0.0779242168901285	0.693479797904536	10.8316366123896	-0.265716683333511	-0.450517776554796	0.000803902995044535	29.1292889155561	-0.134642807480352	-0.415073570561681	0.0106326815724685	-496.806206224635	0.00872770140230812	0.0806239198897136	0.585930265424718
Adamts13					525.057290020428	0.0036446772498429	0.0823528971118032	0.599580176188438	1598.85150433425	0.00395611747736138	0.0742910923196313	0.593417305659058																	19.1874092694238	0.0244028815076327	0.147133752971494	0.302861383726538	-453.30490679246	-0.00573844442095181	-0.0874362855139002	0.537652224535606					-239.480480336639	0.0273425914351804	0.309903996132318	0.0285126685730089																	108.207561154932	-0.0158973536274581	-0.128786431949527	0.383001209005307
Adamts14					38.8637148854643	-0.238445706685411	-0.214821864054935	0.166547212463848	-188.211678230844	0.0188478376258113	0.345548694374344	0.0104912044402065	25.6318416512833	-0.0620624981955569	-0.323554527564144	0.0205560375779856	-397.657259756088	-0.00916959523695753	-0.196581342055554	0.162479665053315	-194.788497994449	0.0398430548989028	0.340855641279561	0.0190497368555034	-721.652323528132	-0.0259737239193752	-0.364640041330243	0.00786694544378033	-151.128301176005	0.0158492290082864	0.341342925463839	0.0142316011107844	33.1230313349784	-0.0563021634181705	-0.382288260187822	0.00516113040986257	47.5655478659952	0.0332362666307033	0.377510288071123	0.0522216599749592	47.7411415724498	-0.0124531835796324	-0.153271477382918	0.28792915083609									30.4830229661161	-0.0449231231579505	-0.215911837585345	0.124217385250189	10.6802643171914	0.0971593012494185	0.224176243822449	0.182250362897081	48.6100033046405	-0.0536334025771071	-0.312252849608904	0.0307206985805751
Adamts15	-146.038947818871	-0.0173371430058326	-0.283332475819432	0.0439329814227696	60.2235557597099	-0.028766964836989	-0.136287344877443	0.383515336406597	20.3626825600912	-0.0372946941156853	-0.25537838671614	0.0623547400266674	20.1802669092222	-0.219535710162973	-0.281621120825093	0.0452803266089273	26.0213800524723	-0.0256224913741502	-0.152160914430496	0.281542581277389	35.0145734589999	0.0611480748641489	0.358729015908429	0.013281629533764	25.6376520296818	-0.0622349565961632	-0.218088750088095	0.120377175190091	-60.2490341328315	0.00424351896802033	0.0731455169605448	0.609983056438917	14.7011325346394	-0.33805750442464	-0.279273789210122	0.0449624551508935	-77.6259197974562	0.0115389751995299	0.338964851035992	0.0837024663335477	23.5036581708811	-0.077821678186649	-0.239252724685817	0.0942518564480924	-450.23168369647	-0.0180931087470474	-0.260422985274569	0.0649393897045722					23.7577096554237	-0.163889694481312	-0.255656285759252	0.0673577353841865	48.1005800005471	-0.159200062883119	-0.403688856830467	0.0132222132174188	-71.4519604716774	0.00187969252693848	0.0515950734870852	0.727636907126622
Adamts16					88.5235580560766	0.00808829971703827	-0.0313261982134569	0.841937864971209	17.8964432466817	0.0164510488989511	0.112812804810513	0.416676151412682	55.1341601582023	-0.118882431646572	-0.230263878859859	0.104040509746785					-63.9095268161825	0.00512099907766492	0.18316666103963	0.217810293956909	39.7211227507754	-0.0115496739438466	-0.0683165744977857	0.630356477910224					256.839551507311	0.0316074247861449	0.100990776537224	0.47623190020933	275.989904739233	0.0366743816779374	0.260120461091017	0.19007380718123	51.7756643523439	0.0683607189540596	0.340017029078521	0.0156947841265071					-91.4762800044017	-0.0156337756028881	-0.226405013847724	0.24665079971486	63.8835731982198	0.0514208090450468	0.269630228771873	0.0532320103825551
Adamts17					86.2927732418948	-0.0827167141558436	-0.342268728374632	0.0246653042902153	20.0675610927951	0.0190946277761745	0.132890042780488	0.338089952285798	-141.181006508994	-0.00423532100774867	0.0363938430676191	0.799847359477689	-1062.43748190206	-0.00198883508547117	-0.0694190973414861	0.624834577113071	-275.729365910283	0.0192477206453904	0.245063194548967	0.0968636371005273	-77.8128708872047	0.00110854418983378	0.0730674656223117	0.606708433190784					38.8236019663266	-0.23515324746582	-0.59103101737066	3.96730091926341e-06					60.7884054727288	-0.0607569816170004	-0.361738137353915	0.00984454583736307									529.606233562296	0.00893324871281577	0.00950773609338534	0.946664439274917	46.412762515379	-0.0758244330598048	-0.468122061938396	0.00347948138781845
Adamts18					41.8890158699073	0.00815469056677466	-0.01085119275213	0.944940876992667	34.0198038439304	-0.0359324317785611	-0.154187956203672	0.265619804763425	-247.61422264308	0.0141554522154102	0.124311912360154	0.384773776122112	-186.839331307267	0.023855220519842	0.2681287242238	0.0546239173264094	-175.926043750009	0.0347712553901714	0.400165609675867	0.00531944877738268									275.325117872689	0.0253509531940546	0.100467237238346	0.478532848235651	257.152094520409	0.0346970003413586	0.268687905950466	0.175368364555558	220.618089911696	0.0562938614758935	0.290865614293127	0.0404376700452692									106.990591042776	0.0100520056165941	0.024529184539777	0.862959151543983	83.0566856315587	-0.052366843292008	-0.208901414371299	0.214668827026174	-133.852559561572	0.0066301718825838	0.14968240063244	0.309901287024765
Adamts19					386.547931949452	0.0122686268154323	0.0892092311947764	0.569435882720442					-154.02561557736	0.000767848015873971	-0.00154548713217766	0.991412243242249	-450.828415716885	0.00453408986188863	0.0834369339086922	0.556483196496046	-50.8711025501729	0.000580427703732968	0.0492236754751798	0.742478628242364	-65.5608026542959	0.00350173755227204	0.189505388112924	0.178446845200184					409.850203682886	0.0209834779034289	0.0800666341844306	0.572590413987295	385.340251275007	0.0390289175912191	0.389597832586647	0.0445596756791261	188.422067613429	0.0201683667043872	0.0858636610994987	0.553256183254195									-816.097450649066	0.0142601197890645	0.206890036381252	0.141125379684011	245.840601227585	-0.0378317609987786	-0.239919401414903	0.152639406068846
