## Supplemental Tables for "Age-Invariant Genes: Multi-Tissue Identification and Characterization of Murine Reference Genes" (part 2 of 3)

### Sheet: 2. HKG Tissue Variables (continued)
	BAT_CV	BAT_Slope	BAT_Corr	BAT_p-val	Bone_CV	Bone_Slope	Bone_Corr	Bone_p-val	Brain_CV	Brain_Slope	Brain_Corr	Brain_p-val	GAT_CV	GAT_Slope	GAT_Corr	GAT_p-val	Heart_CV	Heart_Slope	Heart_Corr	Heart_p-val	Intestine_CV	Intestine_Slope	Intestine_Corr	Intestine_p-val	Kidney_CV	Kidney_Slope	Kidney_Corr	Kidney_p-val	Liver_CV	Liver_Slope	Liver_Corr	Liver_p-val	Lung_CV	Lung_Slope	Lung_Corr	Lung_p-val	Marrow_CV	Marrow_Slope	Marrow_Corr	Marrow_p-val	MAT_CV	MAT_Slope	MAT_Corr	MAT_p-val	Muscle_CV	Muscle_Slope	Muscle_Corr	Muscle_p-val	Pancreas_CV	Pancreas_Slope	Pancreas_Corr	Pancreas_p-val	SCAT_CV	SCAT_Slope	SCAT_Corr	SCAT_p-val	Skin_CV	Skin_Slope	Skin_Corr	Skin_p-val	Spleen_CV	Spleen_Slope	Spleen_Corr	Spleen_p-val	WBC_CV	WBC_Slope	WBC_Corr	WBC_p-val
Adamts2	29.5303320272724	-0.0230272678975872	-0.174151331835398	0.221623544169777	21.2126624409425	-1.34051657103843	-0.18809187248835	0.22709623790582	8.42586782523288	-0.011100431148067	-0.0454537617522557	0.744145387266677	5.49547252841382	-0.218711787304932	-0.0750500347205542	0.600684503643238	11.695097032432	-0.266587227074542	-0.477351374774648	0.000345899491086427	1667.32283686816	-0.000719456069316147	-0.0433931194865894	0.772111549090162	26.7757688987372	-0.0397781243179914	-0.205100965569435	0.144672957275859	26.4010356094589	-0.0357628031832489	-0.264809314878554	0.0603932650983517	10.7111566398178	-0.679313495562733	-0.635891201198469	4.07360781407353e-07	41.8685289214337	0.0569134197121783	0.225431409923409	0.258233280178272	7.35789008968923	0.209903654253831	0.0630098312569771	0.663772900266949	28.5769814500711	-0.200601811790948	-0.668290443613296	8.39245772611384e-08	-307.516148400713	-0.0432288670639849	-0.377144388300002	0.0478810145107093	6.75034425278246	-0.29556224533643	-0.149979489807517	0.288579141408024	21.7415851181998	-1.62330930904136	-0.3684800212601	0.0248281975371693	28.7161107991133	-0.0678701148078519	-0.335498304924053	0.0197457947848175
Adamts20					52.3055287917934	0.0112100713107917	-0.00235975915696092	0.988017813470643	13.1909017590179	0.00206143511083486	0.0127794479765429	0.926923920314963	-402.839170819056	0.0160920865384242	0.119068116466631	0.405294676085633	-607.089977230953	0.0224921918197561	0.194085384205993	0.167987951207743					-218.361491476283	-0.00241211373804026	0.0101693884214817	0.942958705390773					71.8560190526286	0.0352315977790208	0.218247537301443	0.120100631535872	88.7267371017553	0.0581465897344571	0.385999840680142	0.0467408149170688	65.1433746535986	0.0369671756265698	0.0619456838499543	0.669121409191967	443.653045517101	-0.0389139733633771	-0.331872144813479	0.017352761261725					66.7120643805974	0.0226397092036674	0.0956935966600785	0.499781897947885	44.1450935721114	-0.0638179894382528	-0.248810480251747	0.137550308085632	-2694.30285995961	0.0157945767208909	0.0432144749452704	0.770559708139056
Adamts3	-119.005532570638	0.00483301311859881	0.167477321442227	0.240116605651821	31.6666049544855	-0.0294974867267341	-0.107563633103392	0.492364122003377	9.6848319994426	-0.0521344950282014	-0.159142734368463	0.250376658241819	103.524951949862	0.0225103191226208	0.155880077179122	0.27470019417412	27.0369732905939	-0.006478563960066	-0.0684532828303367	0.629670688272101	-353.501179411545	0.0229696555770531	0.195359970506066	0.188181647076259	-1043.83119820832	0.00532906325104923	0.0941868797526004	0.5065881557093	-83.9949750922186	0.0102137537609487	0.0408265387696553	0.77606532639195	38.705882224637	-0.00383720909638026	-0.0923871502576642	0.514779513298208	26.9286783064485	0.0456659512912576	0.302395888850246	0.125253157422771	40.3238627302122	0.102778536384382	0.400844166226298	0.00391727655471166									78.4149935129631	0.0133436605848094	0.0463030530301135	0.744458950641573	63.0107010721612	-0.0568189162318469	-0.199228424934642	0.237141664527017	159.610669021106	-0.00120534807701956	-0.0688764218572939	0.641813770065896
Adamts4					45.425826906495	-0.213858987708788	-0.267706147935871	0.0826393005145871	5.55171240238727	-0.173005905680127	-0.0905841815637272	0.514774889379244	28.9859524216299	-0.287091197306169	-0.49520392619395	0.000220368165622507	112.412476229861	-0.0319640683293432	-0.258440997727014	0.0643269902600577	152.272916757048	-0.00931605113869038	-0.0330241665280145	0.825586252719554	72.9933562765802	0.0035816997733686	-0.0452560929683444	0.750047714008649					112.041682161563	-0.0265849068425454	-0.120444227259933	0.395033362935839					30.8164062141407	-0.131712476118754	-0.313434362820794	0.0266614538379785	1436.56577089628	-0.0368159146016052	-0.28130715045093	0.0455311405613598					31.0051783921266	-0.231672619114636	-0.49742697204873	0.000175639875896692	54.9809046409629	-0.231206958129035	-0.516959142463813	0.00105253388607163	270.709141951855	-0.0144610113359298	-0.1483448154563	0.31429398731565
Adamts5	28.3078426930902	0.00809919589730314	0.0291300974717347	0.839200551964075	18.0429210272389	0.0406327004362367	0.105796204009971	0.499543598820566	26.5456904350656	-0.00918732346086832	-0.0271820793085786	0.845307759681213	10.7021570554755	4.94887223691322	0.563381655388487	1.67557328101012e-05	8.35625902273769	-0.0297219809963648	-0.0853837939022682	0.547277537167975	-505.7038092596	0.0242029429732676	0.274259487479052	0.0621048120889227	12.8091776224457	-0.0197562643658755	-0.0189003720576281	0.894200345069838	369.671034658026	0.0336800735594646	0.446350052327007	0.00102695171337367	10.4504440399414	-0.0385487595507612	-0.122747238167155	0.385990891875433	33.8231421134064	0.112307976652513	0.441407397024575	0.0211720686616957	14.9636994181272	2.66888043528941	0.644994025296794	4.28190026406953e-07	19.4694312984456	-0.0838354756731844	-0.330782825587221	0.0177464876261243	614.647970205098	-0.0266992520654837	-0.149969832282056	0.44623391497811	14.2641520425128	6.94706064222982	0.763245620732293	4.75434797855014e-11	17.1692735733421	-0.105783271565611	-0.205817008934473	0.221669008853264	18.986368062257	-0.104530229472691	-0.401208456931107	0.00471061051109984
Adamts6	-135.228670434817	0.00814054707122072	0.131331740278602	0.358288022190557	21.511566612025	0.0249403913817609	0.108896722343883	0.486984445911582	31.489902669172	0.0174495753782414	0.0609789815729168	0.661368073088736	62.313088741228	0.0187140584095382	0.157005019482919	0.271208284741297	36.4867293777439	0.0230490846859735	0.17435197311899	0.216383687811516	621.757305332728	0.0217872823788503	0.281864763293195	0.0549271825747372	39.8146012431851	0.00182784966512855	0.0331469050548126	0.815544530365154	-553.686060508079	0.0170461969975716	0.172397196265243	0.226385334034822	18.0850957570374	0.0424124877250043	0.198292720430931	0.158779975275149	24.5386367770755	0.0883034681313733	0.291592568491908	0.140010060082699	40.2172098071049	0.118337148711261	0.352637816184631	0.0120144308387629	-147.397255807584	0.0100540721392873	0.135577108523496	0.34282378378127					29.8767388840747	0.0457971392523799	0.219645832351739	0.117686147827205	44.6359771270191	-0.107297760841622	-0.216983248792272	0.19705424559585	20.4840793566335	-0.107248129665013	-0.462606409572719	0.000931160108929135
Adamts7	452.325379098	-0.00381262477285325	-0.0172470225534726	0.90438511638655	57.6537457089218	-0.0371528695266703	-0.016037284155606	0.918700227388749					20.5891268828407	-0.0837592323267246	-0.257095962290745	0.0685667909298747	7.99191449870548	-0.0940344387606356	-0.220462733086482	0.116292770966984	-2026.33352316004	0.0426630757156941	0.366557210741666	0.0112701082044302	30.5526093434539	-0.0451818253491841	-0.339096945548893	0.0139261111894983	41.9278173348871	0.070125775295544	0.22418104359068	0.113766965006171	32.8931051136119	0.00113735708356699	-0.022396744289509	0.874772884926702	24391.303100522	-0.0315868168352252	-0.250635750841878	0.207323446422601	17.5150055837464	-0.0508653739217957	-0.237769774747621	0.096372110424533	-256.167035822091	-0.0085493886042665	-0.0814706348115534	0.569804852038465					18.6430345061869	0.0417602209415827	0.228871456050845	0.102671187537425	25.4685357222011	-0.0353995797130121	-0.187673748179036	0.266003916290835	47.911700953271	-0.0266109023781973	-0.223314104350875	0.127078944965653
Adamts8					138.499816398311	0.0180070295528458	0.0535299931461466	0.733163283223561	25.1217750547055	0.0467833201743816	0.270970198099882	0.0474933704808539	372.965619226137	0.00984146017931187	0.101177705539015	0.479904339596794	73.5763859085264	-0.0265723217884958	-0.00875992641714009	0.950854060221411	187.527761930441	0.0628168504325	0.218003444637435	0.140998582021834	797.590211601227	-0.021697858747986	-0.183555550993133	0.192724741864253					10.5682597807391	0.278473445985545	0.245350274869614	0.0795773832626263					22.4790925644644	-0.447231906359491	-0.496418159992269	0.00024586004352918	42.9015347891305	-0.346130908210749	-0.572871198812228	1.11747281753609e-05					482.180584523085	-0.00182503395827966	0.0475221904518162	0.737967512378086	84.9299706561481	-0.0243893098439567	-0.345247967214893	0.0363655184525789	68.896373241418	0.013607939529525	0.120451203560706	0.414792895378267
Adamts9	23.2797539266955	-0.021846352203271	-0.194616530935044	0.171152433397367	26.1369096463028	-0.0310753540791333	-0.0922356153535465	0.556355731981653	67.1018139932343	0.0181477206295426	0.111288471610717	0.423040472237507	11.9374968627103	-0.11421473231863	-0.515422421926065	0.000108612744146411	18.3514323586905	-0.000147082192228106	0.00730160943773944	0.959028002893351	-123.977563647322	0.0218428116508026	0.353116852120032	0.0149057529077006	20.8911032066352	-0.0265054714145469	-0.256938581216774	0.0659482930184186	-85.1316816782034	0.0136670307174724	0.2725383611465	0.0530070660371651	14.7007010643378	-0.0540646168644692	-0.195475383159905	0.164903854775689	116.106702238057	0.0521017455788504	0.468192410594412	0.0137798916814786	13.0885909839054	-0.0559119993718649	-0.233051897065794	0.103363864182883	174.320362563228	-0.00193425344452801	-0.0479356342520968	0.738353693022622	78.8019713286113	-0.0376528907068404	-0.439508716314262	0.0192762361939952	10.3341014159148	-0.00418926450613106	-0.0314475762755246	0.824848122425995	26.9112848857182	-0.155379530924374	-0.523089540414796	0.000894287192665983	65.9533788994565	-0.00651558449768479	-0.0754038676967037	0.610493732276817
Adamtsl1	-110.369812204628	-0.00130650281411534	-0.0244808296036259	0.864601697867471	41.6872591174058	0.0237332093652953	0.0689582142232219	0.660380235711675	16.7818788914736	0.0628660636351502	0.328268191136262	0.0153760967228986	15.1835707697601	0.015917724100111	0.0599162775178905	0.676198974086143	82.136995029251	0.00795543137477425	0.0535892183529344	0.705939701991687	-3302.4029844081	0.053547798400294	0.537255316755338	9.86876434547654e-05	31.617710401408	0.0104432316269677	0.121940588033685	0.389144055930654	-103.590676126784	0.0183670697856665	0.359491959607797	0.00957283018423664	12.3115179462537	0.0187106239063986	0.0921249822711901	0.515978297621546	109.122036053333	0.0648771395046351	0.350225364440314	0.073305661915913	9.69143223116992	-0.0470591678675546	-0.14942197385019	0.300352586211308	112.950380599438	-0.0129793084408874	-0.241605001603467	0.0876296159550165	-76.28629064814	-0.00993022031378215	-0.230684381855064	0.237592346715842	14.2582771477888	-0.102752390541573	-0.316980898001787	0.0220439118241433	16.7574721106912	-0.1336785585988	-0.443416164797724	0.00598207475453	366.227543790537	0.0240984940791421	0.283814737804529	0.0505947936773403
Adamtsl2					80.1789268913339	-0.079882087475202	-0.249192049012207	0.107082475232676	24.529578809776	-0.0205141697641048	-0.183829005277348	0.18331241540403	105.538611482508	-0.000550150208506591	-0.033162601359144	0.817298817719606	24.1326170845234	-0.211381122264242	-0.560232276359208	1.56865375792679e-05	-96.1813694186717	0.0108568215829872	0.162594828646876	0.274848858034226	10.947737085379	-0.143805637691334	-0.372593684263685	0.00652414093871222	24.612217526343	0.071220749536445	0.380196144190143	0.00592307801953424	13.9015441494733	-1.08227992484124	-0.693630601572124	1.19442586309647e-08					53.512662506348	0.0724637671443149	0.495672178542377	0.000252051181175963	-94.349703413251	-0.034938663907051	-0.709175314982738	5.72866140397564e-09					691.102090096574	0.0678280696229766	0.428798304854964	0.00151556134253477	139.886432995326	-0.091381671728123	-0.715063311447014	6.60470972295431e-07	17.570793817194	-0.21353275096258	-0.403856543455819	0.00441890991180956
Adamtsl3	44.5728106429757	-0.0827396971440188	-0.484657126352942	0.000313323995728448	34.1649060761522	0.0190854515418062	0.101496808033203	0.517229011017398	48.6270689840956	0.0562893532942858	0.280795677180977	0.0397134153559952	22.4573249680135	0.0522226392052784	0.267527295034928	0.0577069873237047	25.0738074376539	0.0546651293790476	0.350404040979246	0.0108752517124372	276.99114236155	0.0770636875598873	0.470471397327999	0.000846434734823725	-213.98270625154	-0.00357758816959168	0.0299477676134569	0.833079280548937					15.3645052901418	-0.0854625810419201	-0.297284509590066	0.0323317005995279	68.3721608571315	0.0658794809455456	0.511236037177323	0.00642317045036636	12.0363592412721	-0.353379069414357	-0.312984226893029	0.0268917493567801	74.5881776947522	-0.00820254897415226	-0.154880274374299	0.277828521568322	-94.5915992125478	-0.0087439359888484	-0.224157353729431	0.251498562077945	24.342319429696	0.0877829363099647	0.395422464589829	0.00371518914776351	33.4530296213391	-0.0217703513162871	-0.0783869446111099	0.64468769583593	-433.161233095652	0.02351796593736	0.296761398477615	0.0405382856412983
Adamtsl4	65.8240469140094	8.0893444949177e-05	-0.0287052624888062	0.841515304139141	26.4762240425857	0.117673170047871	0.285267596787912	0.0637047930552414	7.44362550929822	0.32117780041794	0.451472583029843	0.000611186157053764	5.97786495616558	0.431730971440679	0.32810982627877	0.0187448867099221	4.27872315603016	-0.0930864578153345	-0.0998465399365999	0.48126841591083	16.4986043133364	0.16294561348078	0.312782553079451	0.0323047220239944	19.1513277560015	-0.0235217782931794	-0.126505676135919	0.371499876831267	25.5692430841858	-0.00335516955704804	-0.0179217309111512	0.900663068886096	6.65513334211054	-0.108648439060759	0.00318173939527565	0.98213992946452	29.2854978673429	-0.00980766634226975	0.0386655897331628	0.848152170241067	6.17212586238152	0.227772867354945	0.1237199161161	0.391997546371616	8.83511296546538	-0.195189277359025	-0.312815742050135	0.0254181948828202	130.827027087454	-0.0139021757525969	-0.124485028837558	0.527946872218875	9.1943119027647	1.00889101291958	0.500290109060677	0.000158908395517752	9.94447411747755	0.120865456620899	-0.022625133119951	0.894259342225891	19.8708697129544	-0.157383266665682	-0.525947072383549	0.000123458552232755
Adamtsl5	30.9939193977367	0.0956567851839158	0.421545657786693	0.00206463564254403	41.3800996333946	0.142647999814911	0.405796429725003	0.00693765335415647	11.283822060781	0.0538266138681192	0.195930793687031	0.155634962257033	8.34685306509664	0.596352427962955	0.67330065236942	6.17829864653908e-08	2.99278764403456	0.243848175271379	0.17037943547949	0.227197169421246	5.56767208457462	-0.341086831936144	-0.27561702818782	0.0607713847050278	25.574587340488	0.0228911010618582	0.207251336671186	0.140416888562303	-271.565762412957	0.0307335988888544	0.512198081141392	0.000121949813360008	6.95512234323083	0.131108709039699	0.149198648028592	0.291125571950781	205.960392122251	0.0446677280596895	0.362664324197027	0.0630050032815906	7.73386969451482	0.591092271570043	0.594646893300141	5.27314911916456e-06	5.04390101620969	-0.29964714005752	-0.313103314021263	0.0252764327166921	-323.618974249679	0.00720332736264274	0.198453323751204	0.311368916743724	8.6634247118318	0.219915547894174	0.314407904766433	0.023206541463161	8.31141633492219	0.512957839275996	0.297777878116842	0.0734543391755482	21.682705907851	-0.029140133323295	-0.135036404664993	0.360139349987606
Adap1	16.5897431444459	0.313683016915925	0.392020453565557	0.00444073370498651	18.3117418328327	0.120288321614597	0.0596114200678338	0.704155066896444	2.58646033945969	-1.47970021978236	-0.333599568465067	0.0136954636843641	15.0464111247707	0.270147544986508	0.272933666796486	0.052649899616061	27.9148943431944	0.111874375551453	0.642735780306112	2.78617997326981e-07	4.10599006046291	-0.814796654589787	-0.252839258401818	0.0864026631945784	5.71251385127946	0.0870551626698234	0.0886744514881685	0.531885901700147	97.1068814886408	0.0422726828586712	0.342970012272272	0.0137468697092758	16.3535865390976	0.347909635587829	0.522986679052077	6.95826685346427e-05	7.19333833035	-0.354192575718116	-0.29261790768639	0.138557941671342	9.14184071870846	-0.175554556726835	-0.0286034166691444	0.843685651311572	1251.07592131771	0.000719178312179919	-0.0295309251253268	0.8370178406712					13.815868659664	0.413247137780647	0.397182767081034	0.0035514933586667	24.2269554739121	-0.105376269712084	-0.260260006434466	0.119776902552684	8.165938765954	-0.0570932758441164	-0.0640470718194966	0.66539330271418	88.6582173964314	0.138545532846779	0.317441276876626	0.0631418560746767
Adap2	13.2375559584885	-0.131071040434243	-0.319969954158378	0.0220832195248638	16.4677891075909	0.558681999481199	0.311512194874334	0.0420085052171455	6.71790614792317	0.0759431686808548	0.177161482439491	0.199993990162902	8.76226498186371	1.83247068526299	0.406401991185855	0.00308422981405655	7.10547107371013	-0.207674806592812	-0.243839679448129	0.0815066658953278	4.332620625001	-0.0542412756739255	-0.0583583668070613	0.696799922210427	3.75091953614109	0.170159975532814	0.0701437843926026	0.621216104375559	3.70589540172253	0.0714801294763411	0.0442464049989381	0.757854082486507	6.01335912173206	-0.46482842887999	-0.277583139002478	0.046330987297611	16.9550143048769	0.988957727851652	0.57181642537208	0.00183284943125217	7.09704265897768	1.12315932942016	0.543689307610465	4.49426841517477e-05	13.4085391016913	-0.105185914119243	-0.339959889491628	0.0146550415630393	8.9630197429462	-0.0925666102724346	-0.277569774488189	0.152695234468379	8.66070620314914	1.46980936660471	0.385649615516375	0.0047506021065696	16.429215699768	-0.407990641405272	-0.369853507808388	0.0242543163646016	7.83390481577562	-0.0389155589731426	-0.00186585096020624	0.989957895651644
Adap2os	26.7991617880326	-0.0597818745411954	-0.21087975984213	0.137435546079325	18.2804089271979	0.193463430279006	0.267394932669209	0.0830106070768578	16.2618604515061	0.0840983259905692	0.176614557238953	0.201408590034662	10.3919965584458	0.7722923296461	0.373412725556423	0.00695521032479816	10.5726581552606	-0.0668211141604912	-0.15060021863433	0.286565278480385	5.3873434034119	0.172151511030255	0.140614844499992	0.345812043815031	4.49835654595674	0.00316266089327499	0.00189117054314329	0.989383728793185	4.85528339489846	-0.0742288635228438	-0.0789841077577676	0.581676469339122	8.33339757766994	-0.319058520487275	-0.30948710293417	0.0255740666936854	25.4718341573893	0.541732460073408	0.595728372672366	0.00104307828700021	7.88014231263388	0.409638659334101	0.377582665800307	0.0068664962280441	34.0378965720586	-0.0828650340678532	-0.307800542131615	0.0279996893107003	22.2945622709075	-0.125050902604697	-0.289652336958741	0.134893492358829	10.2140785057275	0.679718793149441	0.353272935283277	0.0101997814267848	28.5180526687674	-0.293172594877928	-0.354839856622055	0.0311618279535317	8.74906225508598	-0.171878140712678	-0.114007244197106	0.440371857582534
Adar	27.7916169195179	-0.0413367474678694	-0.308548310255317	0.0276014403613065	20.2515611132449	-0.0916279120015443	-0.123717284657925	0.429290518393009	5.00644455712265	-0.0756651840671694	-0.0550666968202627	0.69248294786831	8.94024584984679	0.166768133995036	0.430350890894479	0.00162095186758569	11.7395823233845	0.019377972182783	0.100044385183362	0.480395567522028	6.05601793691929	-0.0014917732295412	-0.0067042344166397	0.964326716701444	10.5181561098155	-0.0082863674498349	-0.0524793752481835	0.711762835980236	10.2435202304115	0.0462076343841848	0.237008522323111	0.0940182443590247	8.29633656867882	0.122486277088968	0.219609393734543	0.117748595324507	9.38713157863136	-0.312518889551118	-0.407246007392188	0.0350004695790357	9.44714931372033	0.145142552248405	0.363602203076865	0.0094444685864665	116.203404652522	-0.0177269731022586	-0.105514492107719	0.461180606275587	-430.504886057902	0.0152906117389882	0.199855285597561	0.307892955191598	9.13671925913799	-0.0762942715161522	-0.163148776301071	0.247825833526749	15.1747387424071	0.0831688793832696	0.231168165386046	0.168633477212246	9.07040653162358	-0.537552725370282	-0.421781377433871	0.00282798791362018	60.046435550633	0.0962806558214498	0.290577722869363	0.0903778623817894
Adarb1	32.3772434582831	-0.0374856270981152	-0.289571685995136	0.0392957914765088	24.8424244862884	0.020735398301886	0.13160271405268	0.400227583613891	6.03374904867276	-0.260648713993134	-0.166999746840042	0.2274416222816	14.1503699585372	0.0451239388794352	0.124545374223011	0.383874714671046	12.1839628312713	0.00030223512270389	0.000977682384653154	0.994511569042402	-80.5837896264747	0.0193601872245201	0.447188205718095	0.00162489640134474	26.5984094742819	0.0173648579690354	0.23635475897648	0.0916146603159809	39.1011382102837	0.0367576573932438	0.392465834602763	0.00439192334000454	11.6146918004326	0.03466412519322	0.0750615563280349	0.596898582913576	89.3283997210811	0.0966129360126764	0.754013035246083	5.57904384248167e-06	18.7229251723763	0.0767609142827331	0.240697774561546	0.0922207993142787	28.2691718918604	-0.0390830122129795	-0.403562439456131	0.00331857424782299	-69.5289296434491	0.0031291426344065	0.0992381121842784	0.61537166973395	15.5397285604412	0.19913888388317	0.573065098992125	8.99667421941507e-06	11.1829137618489	0.0754734941133733	0.271443639706796	0.104134148132831	85.0123274902908	0.00658615378632897	0.0866463108864314	0.558156131496449	-180.816069862448	0.0315630104368683	0.471103932693684	0.00428369363989155
Adarb2					183.189352194566	-0.00967567385904948	-0.175254147150391	0.260978743436163	7.91063047634412	-0.0132483215182293	-0.0562185619589278	0.686379336562857	-79.6487565195442	0.0186883466029143	0.515730621392183	0.000107410402839781	-87.1374047233355	0.00982831737142645	0.218835986536778	0.11907999348777					-83.8509958520599	0.00450464959297935	0.172082383080969	0.222516782834182									-15147.7000048859	0.0352193254453064	0.417569610685284	0.0302197689223432	-400.936697009798	0.0454860002408421	0.387702317679198	0.00540502433593903									740.433326178442	0.0449935395353055	0.492957146278601	0.000204990726798471	475.290627151937	-0.0384027475743873	-0.258033338192462	0.123091059209237	-186.898435345202	0.0268559349675499	0.469399829021656	0.000763524399789815
Adat1	41.9951434673395	-0.0228026990670241	-0.330635537355632	0.017800301479959	25.972850896571	0.00609414694896738	0.0833169537001421	0.595299853234589	8.9808030783673	0.0372098250139002	0.164912374783325	0.233387734580944	15.9561136564097	0.0187909690553802	0.1803240523901	0.205421482100399	36.6990125038805	-0.0114334083191036	-0.155944617520121	0.269607458946158	52.8725214064701	0.0729020505357202	0.366069643294113	0.0113872747711677	23.3767920678075	-0.0243773453739087	-0.168967215681856	0.231129794105918	24.7729981686119	0.0044745147908657	0.0457089899955514	0.750104567826754	14.852512063951	0.0236650922163689	0.17275072233903	0.220698336200094	19.71427077629	-0.00366880816406837	-0.0170969338644711	0.932547188567509	16.8970879672777	-0.00901122595963273	-0.0345058559280528	0.811964281140624	57.8753595539287	0.0199095514675786	0.179458757181522	0.207640966115614	-125.727489985077	0.00234181074869252	0.103173266389597	0.601357947772254	16.3051754349028	0.0658740778249169	0.287974170347188	0.0384326406599196	15.382467490338	0.0396127823877311	0.228945642651861	0.172880202053672	17.1344733651818	-0.103356161645256	-0.402196333130411	0.00459987785828318
Adat2	78.7688740765515	0.024676034737947	0.124254031625377	0.384996867635106	38.7523560844441	0.0354863033781586	0.15288856686469	0.327686212053245	33.9899260910035	-0.0097590785726401	-0.0528745389701651	0.704152393048285	34.200071457867	0.0279934858886716	0.159887842973718	0.26239479022932	112.202298852821	0.00935545487697263	0.0633120467523767	0.65567005596112	95.7286416958704	-0.00393735953255149	-0.0121610932583694	0.935338428209959	53.39156645759	0.00146653442753604	0.0968700838505288	0.494500294942156	86.5520721211961	0.00330899784179174	0.0159111694879422	0.91176031989725	71.5499230173518	0.0656454610726352	0.355085666359742	0.00979191257157449	38.880997589651	0.053774306682258	0.309627589335415	0.116032165308234	45.6128870394767	0.0814120683685633	0.42847948267593	0.00190659931803637	223.179906210981	0.02971400989469	0.277083643593316	0.0490166890813609					42.2273040097492	0.0553378292737945	0.279349115023907	0.0449022586303338	31.6386556527295	0.00129957701382019	0.0643490828517502	0.705149632987172	49.3900358357523	-0.0233481300267725	-0.157461872363001	0.285134293998663
Adck1	6.7199238984281	-0.184681385120723	-0.264910094477813	0.0602918994319959	25.072784236541	0.0299190081765837	0.112349620958584	0.473193696512484	4.19137957569479	0.0968406341321223	0.222361809380574	0.106075012764673	4.82019225156566	-0.0133974373129409	-0.0614612173954042	0.668327187945038	5.93945672084177	-0.084501007452678	-0.198869577484146	0.157546955250026	9.45681378765701	0.0477194067226882	0.26795963816343	0.068601793583242	7.00366761564427	-0.0620134693525254	-0.2022274511475	0.150508919974762	7.98131085793825	0.0214302393233888	0.124313750223858	0.384766693641921	9.01272577515302	0.00823128860973634	0.0461025605431071	0.745528197318874	17.2927758553685	0.0215301893783864	0.0461384317474421	0.819242440416055	6.91296848047	0.0100652378467058	0.00829968068369164	0.954382554374	4.95312890671894	-0.0809015806555925	-0.288016294939555	0.0404123297918156	175.871485420738	0.00408235376785814	-0.0265580012439865	0.893285585505956	6.05633747756692	-0.059956470000382	-0.19746394595829	0.160563838769659	13.0740107825017	0.0937299368817722	0.238884481201249	0.154471052814463	15.6007181644649	-0.108082043241665	-0.323340591921601	0.0249798569133068
Adck2	8.35827886454842	-0.0973575966361744	-0.190669933543297	0.180170060918436	22.1348753915784	0.06097983653768	0.119682740976082	0.444605115892127	4.81039291890586	-0.0259954628784815	-0.0430442620196093	0.757282403592447	4.58504384928275	-0.133015833526188	-0.40374857075628	0.00330274540293349	9.14960503912186	-0.100262119150196	-0.352063146775702	0.0104800729072664	6.93360575844477	0.0871231291942549	0.233151618820832	0.114752040696305	7.31946729016122	-0.0534418800893841	-0.105352010695425	0.457294804775695	8.76635551104601	-0.0109691662334112	-0.0153190525640775	0.915031773882241	6.38470004506313	0.0903330578342997	0.235467424540697	0.0928750049494182	11.0878679635712	-0.00541610182312459	-0.00584413646682756	0.976920214480004	5.59326298885447	-0.103980916144491	-0.252143321026275	0.077313349282522	19.914084780372	-0.0241496410496796	-0.186514813251488	0.190028512090278	47.2072393771785	-0.0189193705249125	-0.201540648945262	0.303746455713223	5.93809535287498	-0.145331029449614	-0.321950180966155	0.0199372024771633	9.8358004165029	0.191201150167008	0.240609090242833	0.15142757274747	11.6606797626949	-0.152347995996735	-0.208783577035812	0.154413180405838	246.436633803893	0.047102323519405	0.352292922430149	0.0379339427296807
Adck5	36.6035300105128	-0.0214539466411386	-0.16628859908949	0.243517836897543	23.8786053354793	-0.029330905037318	-0.0911071474803926	0.561216486509421	5.94031656109031	0.0069086140043392	0.0191219782105667	0.890839664365739	10.8132937380717	0.0259610535909408	0.0646991991802968	0.651944015353677	25.8552839333633	0.014942953061341	0.0934756119638171	0.509817485583621	5.6747318088402	-0.302316905659074	-0.117914954181316	0.429892339794816	6.27539513725042	0.015392024812589	0.0244574969334889	0.863355833904264	12.0527104233232	-0.650266542063042	-0.40455894764903	0.00323460366985193	8.37878995201659	0.0156394651258415	0.089311109455002	0.528932766354185	14.2985430949007	0.102639712176537	0.40714690581656	0.0350491329708121	9.88984332243017	0.00985865713741191	0.0434539836818457	0.764454835143877	25.6514040439052	0.029637635377128	0.227034067465366	0.10912199630373	39.4654439633405	-0.016325910512912	-0.150720589430996	0.443934594064364	21.5483063531604	-0.29389678222459	-0.205647507742883	0.143582253525914	12.0068153018278	0.0945051635382421	0.139056919610961	0.411750186082712	11.5369841789807	-0.13722064013056	-0.277413680604624	0.0562658773246565
Adcy1					-1528.9550230571	0.00429272920232741	-0.0266121271673267	0.865485916260659	4.37460830615209	-0.63763580716478	-0.400180813767143	0.00271496274896769					-487.943638907278	0.0103961023521702	0.239143637269295	0.087740042098801	-52.4554138546379	0.0121988585976883	0.366900616500053	0.0111882069013756	38.4052667299103	0.00217189454701282	0.0719940475451833	0.612017820402603					-280.125658058093	0.0125409048177896	0.219615674788833	0.117737829228991	-76.7421437208763	0.00997764790700578	0.10362954560457	0.606983896303649	170.737692371333	-0.0140741337164913	-0.157524121310243	0.274600523916569	-45.2968947940623	0.00177931893196803	0.0577292021439492	0.687401291705331					-185.546070692441	0.0153012469356617	0.201396710095215	0.152228099299105	23.1295750288923	-0.0250995598951471	-0.193345853827082	0.251559318407891	-171.725626366588	-0.00956630314115062	-0.205725375906931	0.160678590440866
Adcy10	57.1174033810353	0.0256063695000765	0.205803232259714	0.147378398950035	95.9116891825438	0.0141457927720543	0.039080191220758	0.80350812339855	67.9485522214449	0.044742636671	0.207408587403191	0.132352228356763	427.594714456286	-0.0251045568217784	-0.151547148876271	0.288426910811329	-217.769559008272	0.0203333727074916	0.202775714687291	0.149382202474828					-178.425585000944	-0.00331866705130553	-0.0174742884057432	0.902142689101442					189.85195431512	0.0148690346007947	0.0563915837412856	0.691310990241677	181.884753090719	0.0518296826358003	0.352521352204209	0.0713131574334123	60.2305270660236	-0.035998881150796	-0.158578034983952	0.271361503824974									70.9464204276812	0.00608995555830306	-0.0663941057299132	0.640032929406195	173.91921065448	-0.0592677201171399	-0.237947898900341	0.156142374997645
Adcy2					17.4961351939394	0.060605549962927	0.156796138187167	0.31532479169068	2.96635165599102	-0.224836818177762	-0.107362817770383	0.439682644562612	98.5890961010354	0.00218382889650852	0.0111807586250379	0.937931877159556	828.622709210136	0.00161319852538168	0.0452002779582862	0.750346019737469	166.386976301813	0.0128642871006919	0.175544422580446	0.237897928263512	-948.706133824479	-0.0030796606005171	0.0399771295516912	0.7784159830642					8.39342408587228	-0.256620001299639	-0.381716892939295	0.00523391907708522	44.4139650433741	0.120241498322891	0.544928471282687	0.00329065564873089	57.8902238679994	0.0525346616113114	0.294683425930482	0.0377645986124382	6.42108024770736	0.443885806361659	0.380353696755048	0.00590078762141463					44.4971625972571	0.0267887294872766	0.0768682088738673	0.588071767368159	26.6634758283659	-0.121005207024979	-0.308097792375873	0.0635706594874456	767.815669146704	0.0106665240830513	0.0537705519468674	0.716622650361902
Adcy3	8.7074102430619	-1.49217161873146	-0.272524594200917	0.0530195400002428	20.2059430540812	0.253186219579119	0.143725585635765	0.357841383273687	3.356887433702	-0.0374812472769743	-0.0494946851573262	0.722276667265998	6.59298662958706	0.356056699732746	0.518535116682939	9.70154463152208e-05	12.9908335312204	0.0132579962105229	0.0893226232239537	0.528879434368006	31.6991531348055	0.117794548699773	0.427927935776712	0.00269521407501219	19.7215757948512	-0.0149336553931733	-0.0763568236698112	0.590564315301293	100.67005497136	0.0094776170292894	0.137878868606971	0.334614960708781	8.71609600633664	-0.0107107990049209	0.0323942121930724	0.819662390760318	19.9273053958316	0.11491605113586	0.307402541797402	0.118814228536354	6.48731991092599	0.0680561530252872	0.0597951090720198	0.679979938813266	133.716207745855	-0.0111476289515463	-0.104162973544887	0.466972862618291	-167.283524771997	0.0158377940360809	0.197581621542691	0.313542401854086	5.88090093348612	0.139028792211415	0.172111136306837	0.222438336354948	13.4311354868217	0.310476970573034	0.37776967097217	0.0211569401660125	10.3163508885553	-0.12176241905083	-0.204533072856154	0.163170944741864	-154.024033195612	0.0135230704557079	0.213092450052793	0.219047902267414
Adcy4	10.2823729768477	-0.0971047469550165	-0.203540932008143	0.151977059240895	28.4834716038324	-0.0147229181534506	0.0296375931601515	0.850358365339636	15.7846375302172	-0.0236417129422307	-0.15564424723111	0.261076634451137	6.78350497474906	-0.270192835417554	-0.402546445930151	0.00340616108176543	5.91455450105552	-0.109231243307985	-0.259090328466014	0.0636362248074228	44.420494055736	0.110557358673363	0.30857308337136	0.0348320063993553	16.8264705594642	-0.00161476638601825	-0.0241750636721211	0.864918998535188	21.6695086147019	-0.0106325509843146	-0.0528281057420474	0.712744626911941	5.64848160671272	-0.580114686790934	-0.188436357704883	0.180954273541679	36.3744083924414	0.0688897262409795	0.439713644901832	0.0217314362063368	8.09505932270225	-0.282018564425021	-0.318251457670291	0.0242985589662484	12.0038410344561	-0.0643664290572783	-0.242719133740164	0.0861333997825316	-409.429647063053	0.0085835407427908	0.0197173072113022	0.920672378536444	6.98789130081802	0.0470563055221023	0.0858894009913878	0.544898801471291	23.4696686892608	0.0347178647870693	-0.0713566777231178	0.674716388049351	18.5555817583078	-0.0586180620473204	-0.176880260603314	0.229103993588337
Adcy5	319.085527270915	-0.0254747282750739	-0.279303666700206	0.0471584552754243	37.4401231172899	0.0403503149538562	0.31135986839064	0.0421142945738382	3.61098580856221	-0.285029677551202	-0.246693191392793	0.0721285917638873	7.81135115821305	-0.847256947222972	-0.340872638047216	0.0143743988413688	7.49178048734712	-0.100305582294979	-0.314400502363021	0.0232099593410081	35.6611388635698	0.173165474583538	0.345315491883724	0.0174420519560048	46.1805767012648	-0.00806622671120371	-0.0761789154908793	0.591432563392536	-153.457540712922	-0.00842253161534286	-0.198598043507805	0.162391489524263	16.6828485966903	0.00636777575851513	0.0473962415178263	0.738637312251509	83.9086129922766	0.113850614579347	0.643411569380787	0.000294141043689175	7.61496644005678	-0.663914055347107	-0.295483560722784	0.0372232472581846	-177.304109718805	0.00389214788499429	0.0343149968425797	0.811064357494733					9.08695886138619	0.409200059461199	0.252696861520198	0.0707023923774783	25.6759739370646	0.021487449963136	0.0150306660518616	0.929642367023234	25.5064550951333	-0.0105422831353054	-0.0855791044931939	0.563032453716379	-6595.65206709053	0.0611066600724901	0.642261813437444	3.19208691831499e-05
Adcy6	7.81894150082774	-0.270700063217424	-0.412731554689208	0.00261373705339457	22.7078945146315	-0.0325987142028864	-0.0369423661386899	0.814061908665931	10.6936297893227	-0.0415655253196364	-0.192925538028772	0.162201713773691	6.89711589975274	-0.0624958268205367	-0.0527611303014023	0.71309316612988	7.08667732073749	-0.169210949707318	-0.190194123942827	0.176844738809755	6.93490299492022	0.277395904912956	0.409937556777341	0.00421427676918699	9.53893975012902	-0.170233940026428	-0.266439928978023	0.0562244575506454	34.4084896677499	0.074120278406418	0.452591203929196	0.000854256034098709	12.8791225234899	-0.0739591337892771	-0.204750489935094	0.145375613910143	11.9099837238474	0.233150063627837	0.55670576893828	0.00256186621122156	8.43214194000475	0.0834764073372617	0.110241531119037	0.445978663011365	21.8158720201614	-0.01600413525453	-0.136743105372532	0.338649996685712	36.7800093889603	-0.0235924617438923	-0.193183032882979	0.324652576202684	9.05788941831839	0.705717020113047	0.66367234726152	8.20425381918939e-08	13.7612896848196	0.0882706859330251	0.207975328788575	0.216754403925502	38.2716299814898	-0.107064343795978	-0.34351665757342	0.0168270931504983	55.118914299663	0.0619360472438026	0.451018538911899	0.0065429629147387
Adcy7	384.908748319669	0.00411801460076143	0.0668006823987156	0.641397014961768	19.1551834485638	0.11578464863726	0.0879762329757252	0.574805152176312	16.9183187678331	0.0459765077881848	0.248384363061397	0.0701356164294175	13.4400265521959	0.403539990086853	0.537347172957705	4.78705238913222e-05	13.7929513720616	0.0212479521512958	0.0987636284616535	0.486060769810961	21.3959154292568	0.155037605469849	0.56278389904175	3.82698554717324e-05	35.7600079154408	0.0763756096709925	0.552944093632614	2.12935150966529e-05	95.3114722768881	0.0651537962262666	0.488699193701764	0.000274157058865062	8.71136443027327	0.179614469163649	0.153202540336702	0.278222802508923	5.99238412694323	-0.267764028734738	-0.33715875896163	0.0854692662102739	14.1860462657984	0.462052537295187	0.417168292452428	0.00257878157613236	76.3860040892016	-0.0986963021251345	-0.628992411369572	7.68583634250585e-07					12.7479608243922	-0.167815054217093	-0.243894199896133	0.0814363999639411	14.5637318700529	-0.0311663801829813	-0.0416385463913495	0.806696248285189	9.73176154457764	-0.596934103455828	-0.207968279305959	0.156065670466593	41.1962639409816	0.253840801066285	0.313650335124539	0.0665354113351772
Adcy8					110.270289611427	0.0128468896010823	-0.00663297563726414	0.966328045035341	5.05929180549091	-0.107322355653908	-0.242131539553425	0.0777293403202245	9514.95173383874	-0.0162409431774023	0.100155930731325	0.484373487452738	213.047852891207	0.0333572222241713	0.475784879047764	0.000364052355518286	-105.605768646244	-0.0319744044905927	-0.581121268682006	1.84401063205967e-05	-94.6433643479454	-0.00128352755825993	0.0152288016417221	0.914667543583867					13.2600972795433	-0.475367494216395	-0.634535234569988	4.38715791292119e-07	220.915717852554	0.048154135018025	0.454027608118675	0.0173639802947089	4654.02585224373	0.0589746988862211	0.356032141412006	0.0111613743048689									343.647046187721	0.0261078346899016	0.290227228941393	0.0368755283517699					-137.252274360714	0.0109265204542194	0.136940284282222	0.353343336648178
Adcy9	12.0071529426878	-0.328090139996276	-0.482431553117926	0.000336992636203045	22.4991447426216	0.019819260279235	0.114781643069284	0.463605954502275	4.03311958584539	0.182671096504419	0.22495945404394	0.10195158480202	8.06516131984882	0.103841648074103	0.280822296369654	0.0459206917197641	6.3740244480893	-0.0491787515499493	-0.164703108730358	0.243287665894164	11.168518500689	0.0302399551439819	0.00880511221766433	0.953158865500293	9.46695832592512	-0.0443939734810803	-0.145867726856204	0.302152231373369	9.79078039512083	0.0960204760420953	0.267876588400775	0.0573688590583529	7.50292808176808	-0.00892525518626202	-0.0334307510552916	0.813992930394104	19.5777020131044	0.203248806366413	0.530422054761507	0.00442538334180145	11.4922402253498	-0.149003306557427	-0.253514871934903	0.0756625845865721	7.62243991229919	0.0270117890784347	0.0508966307044586	0.722819065882818	22.5091223911933	0.0127295554322473	0.114693125905928	0.561137777023505	9.00251283555613	0.124582952060693	0.395568790106082	0.00370133294573651	11.010187495504	0.063303786926718	0.120952339260063	0.475785727094864	20.1940192313298	-0.0168273419781916	-0.161721850761278	0.272136588587457	22.6451610222098	0.357052567784409	0.610856734643406	9.72320010123411e-05
Adcyap1					485.870433745977	0.00980283969995077	-0.09257105992235	0.554914662102208	5.75468656572156	-0.0699864487412923	-0.172517101417369	0.212232179150256																									-701.412697961517	0.0125394847788644	0.191091163529971	0.339682775878244	276.833310362446	-0.00284207132348907	-0.0867203047667648	0.54928937766011
Adcyap1r1	69.2646500922554	-0.00932189955309203	-0.0576609395068909	0.687752024352684	107.73319104946	0.0305608470482082	0.280706886317127	0.0682532267476543	5.10535844043181	0.20462231736019	0.0625618622142061	0.653130604073223	11.938050783721	-0.0262311704662373	0.0360095004110496	0.801918247815842	17.0366033690603	0.0641326567341235	0.418983738595901	0.00199155730326602	12338.0690405629	0.0835837477131624	0.502170589894712	0.00032241988452453	161.882491261963	0.0200339262164554	0.317221609193372	0.0219377027221872	-3034.46080844909	0.0210631783630516	0.332857044328625	0.0170031897264314	46.4649166321336	0.11467197403364	0.57280765499019	9.09967203878917e-06	-245.369513846654	0.0283691103573264	0.289365454853253	0.143201957870854	13.2434158871168	-0.0172837606644308	0.0143620080728482	0.921145285079585									15.9113485051665	0.425202658231575	0.715475568281113	2.51565366454992e-09	29.6029602769941	0.0861600429675335	0.352374404163886	0.0324371060690028
Add1	4.94726630252321	0.113255002810365	0.212918746307868	0.133586306191785	13.4521064001711	0.0915992271839802	-0.00432418046802141	0.978044913939552	2.13691164728731	-0.510298582914076	-0.261844248730367	0.0557930023567382	2.98247144457242	0.501776696256563	0.425287046153278	0.0018643966150405	3.34218808460474	-0.0724502811144935	-0.0884877965726887	0.532753232531522	3.39552645525814	0.128139208712432	0.114604237012126	0.443044141928175	2.96219476529027	-0.130732292955145	-0.160050757629945	0.25704155887461	7.09094755071035	0.13940843278744	0.369731448403352	0.00757829269098721	4.12000378578746	0.112980141726545	0.0755678377395292	0.594419138185575	4.16566905046694	-0.436097673738493	-0.163201158533385	0.416008429315089	2.90004789095689	-0.0513084100946268	-0.0172895574993016	0.905138872144236	3.71788729375886	-0.00985102738085067	-0.0209370767822526	0.884055788533932	39.3397821201013	0.0122243379750772	0.000680437419848384	0.99725817810915	3.3097647870446	0.258766811412448	0.209439547785004	0.136182492499459	7.35776539747111	0.684190618527472	0.320095503915958	0.0534341652042137	7.29196288139391	-1.36739504591804	-0.390935294697737	0.00600775527713529	11.566435329565	1.20334436975837	0.614529125602355	8.58827957430415e-05
Add2					21.5649879503352	-0.0527403958131476	-0.0373504193610159	0.812044903022633	3.36287587850031	-0.218877545208805	-0.229166912825179	0.0955369202284898					-83.5215823806843	0.00861518463350964	0.201667828464492	0.151665446943161					-69.1972742481472	0.00295453505595823	0.115456613917255	0.415037130701838									7.76137253294091	-0.158013158852549	-0.0887165470844176	0.659907429977733	102.757768565195	-0.0278289543214986	-0.24185189705865	0.0906232328683803									-162.797585183234	0.0332948395722576	0.369985707236955	0.0069405460255483					55.4103854996268	-0.389977269377632	-0.314461827814028	0.0294970215006154	49.3666459724625	0.0874378955510899	0.465326932797357	0.00485114219396556
Add3	6.15272494177796	-0.174705229617118	-0.240099993206914	0.0896829220256995	16.9491716015596	0.368084394433947	0.088261897579105	0.573559134117424	2.78455227476193	0.168128486294686	0.149086052538054	0.281951169936546	5.11040033548728	0.254598313102491	0.21428976012046	0.131043899625923	4.59460174544984	-0.0654039375072407	-0.092302469989658	0.515166567184989	5.25140045744144	0.698591396637065	0.414168050665705	0.00380197251445374	4.04009991104879	-0.184357220951783	-0.165285484535371	0.241601986674485	10.9577978282789	0.0475239507964884	0.26287242639026	0.0623681487007435	5.21277945364937	-0.341441759579943	-0.103554254017209	0.465050806538012	5.7447920182991	-0.123281074338647	-0.075757661105163	0.707242624425323	3.89456975393106	0.403388378354723	0.404097542729475	0.00360999980748645	6.54822050113017	0.0440581835226515	0.173303743589179	0.223915657624321	79.4360288370291	-0.0156743815952291	-0.0813997414139484	0.680505324683171	5.0450659665884	-0.451653654523341	-0.409338475035485	0.00258454919921986	8.38763286807288	0.280008740476394	0.211614743655592	0.208638103678411	7.93771583913272	-1.21246342732772	-0.365838670711399	0.0105544033757913	17.6032536637785	0.762685579062506	0.460102997962853	0.00541893322771957
Adgb					35.5253442398713	0.0427367960046761	0.106096523349048	0.498319909031792	53.0155512496272	0.010897713352155	0.0422523002154493	0.761615431136043	57.6198827312007	0.071169248302034	0.463833466228598	0.000607687517536313	179.513802577693	0.0260720432865455	0.206500991683458	0.141891251313094									173.574628132129	0.0479188146092157	0.393139850811668	0.00431895215572775	10.9012064843049	0.166783082805746	0.437290934722203	0.00118864000355869	39.5756825509715	0.133728220772341	0.457798701511358	0.0163423076466722	42.2358421133033	0.156367945429601	0.392023830154466	0.00486892484511794									53.2487768203067	0.0871802137525175	0.366149683617929	0.00759503489868648	96.5388847585968	-0.130178979812815	-0.225099057466646	0.180409845334662	52.5938635807794	0.0197168128953986	0.130326518441241	0.377289428617744
Adgra1					-273.606641628022	-0.00787383400325268	-0.111274296814204	0.477466178015488	2.60495087310637	-0.0660190763378989	-0.104667137772121	0.451318558409753																													-157.650078790635	0.00726779430440927	0.0459556470682823	0.751316502202625													-501.33097815923	-0.0125816544155733	-0.267960169133266	0.108830144280342
Adgra2	-202.587357488697	-0.00181616603158917	0.0228408469187074	0.873595519384411	43.6702731242762	-0.0935462415585761	-0.248264571803605	0.108438149742151	13.8072504291652	0.0474659043235958	0.32842677660554	0.0153236732233346	16.222993373755	0.00421827682929392	-0.00773884730848522	0.95701716703077	19.9640772034369	-0.0104216726914746	-0.1069276896509	0.450555250379282	63.1182736692613	0.0815540515392019	0.275840963828233	0.0605536453737375	18.7218218406425	0.0112101698005357	0.0319211824184659	0.822252736743442	218.449237940628	0.017146155070749	0.276994378824197	0.0490926341750839	13.7397160802285	-0.129032634348586	-0.318520664868505	0.0213719414092883	153.915693726831	0.0114351909370416	0.118623552718186	0.555655710647717	16.8283595417055	-0.0885331144197514	-0.166845151983949	0.246834340975842	167.795528101126	-0.0176836912818093	-0.29918863913229	0.0329423614568946					26.2057325633953	0.03833376875882	0.252508194209783	0.0709200171185981	21.2417905971149	0.0465847033106435	0.093729775934442	0.58109592595004	45.624909261738	-0.0197781275261778	-0.183183776802355	0.212669734702181
Adgra3	10.9257224292435	-0.055745044642082	-0.15954980129478	0.263418225207538	25.7559856798853	-0.151526601232741	-0.133296499506435	0.394137027593409	7.69133239168713	-0.0379273549385412	-0.122377084945917	0.378013720337785	5.03053562443352	0.00901671200304563	0.0219630318127746	0.878416126987339	7.24870958700023	-0.0606501394151774	-0.260968805543643	0.0616712825710707	5.4443304302897	-0.121954497449404	-0.239897543966119	0.104336498505082	6.10479168687585	-0.220119084512968	-0.268281038697789	0.0544813929153281	9.176926249563	0.223595928163662	0.420100416077437	0.0021469615508532	8.07831232036126	-0.0967323353657365	-0.0687061898916189	0.628402810346261	32.7529991012548	0.0321356667958263	0.248648995335559	0.211067438345938	8.14584605300518	0.042832129864179	0.084641356154181	0.558939661481722	9.36694690918056	0.0237245415025354	0.181082986629588	0.20348861216012	18.3311614775213	0.00383401606727862	0.026346099355315	0.894132303558699	12.018725683287	0.25805106973362	0.407800269682978	0.00269235883348227	11.3827300211764	0.148309528602327	0.0830749029112762	0.624963949758926	32.2982261659148	-0.0154413832151735	-0.177183011772299	0.228295246358368
Adgrb1									3.99977491538928	-0.152115303877982	-0.133988677794345	0.334075387930093																													-173.014288044213	0.00696938730112728	0.157047160698071	0.276074747923695													-140.001330955455	-0.0141870673815925	-0.0836998579606137	0.622353475133305
Adgrb2									3.32935941690397	-0.271015895642723	-0.168246714673405	0.223939940551562	-661.561741265223	0.0390849752408339	0.458273408754169	0.000720213113506962	-244.156603284284	-0.00932394512419818	-0.142220984300022	0.31452929123878																					72.4052247996738	-0.00239176593880424	-0.068373190351722	0.637072502394901									-124.2467058234	0.017317537760375	0.18661737251378	0.185278852038966	46.3142577105518	0.0452667959139703	0.359752021001244	0.0287434955062413	718.954308332903	-0.0150595784045683	-0.249432091654661	0.0873206371738248
Adgrb3					67.852075822738	0.00811355587596238	0.0273739870954415	0.861671869089365	4.59536244653669	-0.0837304322886899	-0.238778935848085	0.0820606465441376	-107.167654333311	0.0133372773119392	0.1954562545294	0.169276758023158	-252.756650020509	0.0114043090207296	0.18979484545027	0.177772251683106	-65.2001109613473	0.00297485615918086	0.152396762576998	0.306480546041039	-181.333606205818	0.0056906456207523	0.171360121550104	0.224493607778737	-61.388859526975	0.00903607363243563	0.251156792391667	0.0754417437672178	109.775845619988	0.0274117343318766	0.101919427955223	0.472164995250294	67.7908276669646	0.0454827038710687	0.304154605026252	0.122962893221625	129.315982226909	0.0327391829216228	0.110596024868252	0.444508475512177									347.200428978007	0.0236920841932552	0.259377773143958	0.0633323410686639	347.7254575945	-0.0674680028077319	-0.27648124162197	0.0976174090978928	-307.858313622777	0.00935409391154183	0.130786369184506	0.375593858109698
Adgrd1	-619.014518820428	0.00203131018258341	0.0780007347461593	0.58640217170146	32.1513792177027	-0.304589351076392	-0.228009459852921	0.141413006343794	30.2092625340396	0.0243521978173004	0.237485115795428	0.0837821095552214	8.97588820994162	1.53626048877214	0.624521379837763	9.69912732886039e-07	15.5974954439784	-0.0257972938239793	-0.140818981873526	0.319372480171794	14.9880788085154	0.409099779236203	0.544335066259912	7.64707176514311e-05	-92.9379838121677	-0.001851762780888	-0.13846027118501	0.327626748420125	-68.0879914243641	0.00726456062715963	0.177249798604037	0.213383233344463	12.1725802059013	0.00119279821439707	-0.0112822501856101	0.936728609733613	410.79912596096	0.0107235884684918	0.278077744920123	0.160187466296585	7.26804592021992	0.530637013828285	0.179497862638583	0.212288039198202	61.7933048266782	-0.0835661575092804	-0.453786587397744	0.00082432706365537	-6966.41688181702	0.00319966752877524	0.121293192444256	0.538661719283693	12.0599014638277	-0.401253337631408	-0.203940692910334	0.147008834800224	17.7530593703063	-0.319292400851175	-0.177320272002682	0.293752332888798	154.025385637178	0.00884575334333028	0.0920486430836418	0.533781085663191
Adgre1	37.1175697357527	0.0561059505005382	0.192362925235635	0.176260724027111	17.1629020707126	1.10004897045153	0.262137718984581	0.0894816325262438	12.7184839063577	0.157974454940163	0.502749569280865	0.000106969136250879	8.33332553519988	2.44966692565205	0.664602419285476	1.04761410219203e-07	10.0806859979485	0.195599062000551	0.244935695739092	0.0801032498719688	20.7018786755847	0.065428369451668	0.193165431278777	0.193290062799397	18.4177461686881	0.326930719361465	0.668643377249222	6.05022442201422e-08	13.4628678470893	0.623785909739564	0.264410167508101	0.0607960789388549	11.348332094215	0.605798804560605	0.424116541921748	0.00172821126757383	14.2673265917953	1.39569797374822	0.421461413378991	0.0285603749431894	10.7167490317524	1.04540326838395	0.541081378931559	4.96924086689276e-05	64.6861164729567	-0.0999859360038378	-0.394085850511936	0.00421833197698393	190.025112287565	0.0752911011571899	0.295724578132752	0.126539869824345	7.47968008655026	-0.0976779102892594	-0.0529805362378319	0.709131298021083	18.0817162317224	-0.469331869842221	-0.235879919234376	0.159879052569922	7.63487610384845	0.928496773719718	0.148835172311399	0.312679055342124	79.852682255414	0.244171059885927	0.417834507225055	0.0125034875551568
Adgre4	-294.453370599975	0.0129188853164503	0.246704609207604	0.0809442710274719	17.3615673860625	0.318008861127895	0.245926490587949	0.111913684554682					23.8497283405193	0.0384690020604474	0.154680138866065	0.278457546539999	53.7496989145964	0.0446415421329748	0.28001598055076	0.0443722027658372	37.9330416108686	0.0413641787215393	0.246263354516992	0.095188146573015	137.240708365795	0.057867862513538	0.380163194223587	0.00543641584922458	16.4304883336831	0.137164210092751	0.274895846231323	0.0509057727518314	16.0212161757428	1.19438305126426	0.534161780275731	4.5326003656427e-05	12.9977119822003	0.437826038120386	0.298516838107488	0.130414622997589	38.881777298694	0.203938978648386	0.398933488176465	0.00410825926936603									15.4875648726699	0.0832007564721934	0.339960252471792	0.0136698004592682	20.4215972363142	-0.0745264636092076	-0.151663902435483	0.37021493329543	7.98154075677911	0.345140632771165	0.0296863969910681	0.841249121524828	60.2270002875667	0.653082226294092	0.505326750702395	0.00195927326156571
Adgre5	6.03935236004684	-0.0446719536099396	-0.057829116041978	0.686888052765122	14.1173010459313	0.672894019809229	0.108297025346896	0.489400729992955	9.6274327578157	0.0135382314199722	0.0449587488728809	0.746838529795795	4.9018050423262	0.728288074329329	0.31438721345168	0.0246515798959876	4.75133561256575	0.089086921205744	0.13068489597726	0.355776683845714	10.1364574895942	0.31516176047584	0.261182890642551	0.0761812689754737	5.40289029678186	0.124108713189125	0.205963910787438	0.142953626858367	10.8107629022264	0.265344249430366	0.388955184453215	0.00478977198827004	4.06351366637002	-0.321523810315566	0.0230452868200006	0.87117696841721	5.56974689203047	-0.832602598265923	-0.287544179073227	0.145850882688379	4.93610087789593	1.1347064403805	0.484432830380458	0.000364135622624439	7.08786776109031	-0.194503807745384	-0.409655034414786	0.00283382875754626	114.462887959969	0.0515229364456708	0.0524660241891176	0.790894613351527	6.81539171847309	1.1516684739912	0.473951001206692	0.000386397899109574	18.2281381226812	-0.0704471931974251	-0.10124999953882	0.550990334090786	6.42387672629823	-0.562562027525282	-0.0894345154579801	0.545510720562436	11.8109725579042	2.50496494346568	0.621042124098271	6.86493449117394e-05
Adgrf1					111.549328631026	0.00792851460588451	0.00902127838736609	0.954215075274177									-189.744224625107	0.00947399910400924	0.0912550050491506	0.519966374214115	-264.79165555429	0.0356458594799157	0.378414355208747	0.00872239294213891	73.5611918940606	0.0130756851974087	0.199559844081227	0.156080787064196																									795.733165475713	0.046435017519474	0.306017477447116	0.027362483628509
Adgrf2					212.154300560052	0.00272936289663709	-0.0148770204525656	0.924564528418848	113.030115968129	0.0258498892056507	0.153070926963035	0.269140193353508																					350.415928661332	0.0257182478136494	0.241858811715073	0.0840921122539607	-906.018257151897	0.040159617431045	0.310149602568214	0.115386487374509	-508.040348353429	0.0308783444019265	0.265690390205335	0.0621996923895271									3896.06966594431	0.0279836614891837	0.301830267291192	0.0296589267081445	14.4934958923965	0.307172245179499	0.388427888683031	0.0175132878985165
Adgrf4					81.3839256442811	0.00420036920123641	-0.0701736191807721	0.654765607601544	37.2761167974315	-0.00299310516704217	-0.0683571486660245	0.623326132827216					-2431.79134856081	0.024273245770455	0.207192492106746	0.140532098521499													110.407900705628	0.044059795729844	0.20810434075045	0.138754719635402	209.50646532046	0.104258446763173	0.495916734783958	0.00852141201428148	54.2575500300193	0.095794495778335	0.30042053044732	0.0340227510736447									108.683931491522	0.0366016884422633	0.13589229237811	0.336764541378289	8.98338646295479	1.89023248293167	0.522191696153952	0.000916058668766759
Adgrf5	6.50778943412233	-0.547221038549046	-0.408294031557933	0.00293631513882687	21.3239595652525	0.125675263116411	0.140550590275937	0.368670112724194	7.15429487686318	-0.00857686906708733	-0.0384158077295054	0.782706492468942	5.9012376056119	-0.893264899197219	-0.359557288018189	0.00955879144219924	5.46031529827253	0.0216713499270034	0.0286649430270427	0.840133741095246	24.1627585918154	0.284375737581968	0.451064291118294	0.00146231619813341	8.87970234336695	-0.128967510881049	-0.151522382855115	0.283590484539638	11.5343690395728	0.0267829084763406	0.11902153509639	0.405479758492883	6.18291587047363	-2.31543036682701	-0.164208776934137	0.244724776959751	38.346794975784	0.142195630120913	0.644191628485736	0.000287603306285305	9.57665689936561	0.112326803494134	0.0642427042386748	0.657597053065722	7.90754436614531	-0.267245710742199	-0.339883851778989	0.0146786305771143	110.472601999462	0.0240241202449264	-0.00363249567730235	0.985363607774497	7.40413234000944	0.683910262749734	0.293787487577644	0.0345214310868222	18.0306428004413	-0.00349749538492718	-0.140667953357233	0.406299987628645	17.4762008071885	-0.0648751105384367	-0.122703598561382	0.40605669854813
Adgrg1	7.72111671640612	-0.171320505788099	-0.136320530320093	0.340158974412094	16.4724253374238	0.627771112505937	0.169028063908447	0.278564412736765	3.44506401990663	0.0552733507403201	0.0535215784025393	0.700700843840269	5.64179471225336	-0.583883832037412	-0.247393624241409	0.0800726416923376	5.6667580650934	-0.0607337229805826	-0.0450547084473718	0.751124192488774	9.36830344695056	0.154705402156347	0.253133268784261	0.0860251719630777	3.84669402855017	-1.08605502089378	-0.252032148980895	0.0714714951354596	34.773472837302	0.00098465021960921	0.0498238543828444	0.728434897958234	5.98919981336307	0.242530834055838	0.140953280935124	0.318906508568722	9.07997814495933	0.868415325723497	0.371684309264475	0.056265857099483	7.521753551331	-0.14565312792716	-0.0869009843404592	0.548454454358639	9.51927496706394	-0.156384268306085	-0.202284933348908	0.154575434867073	18.3871865523916	-0.096744695994277	-0.373402449147211	0.0503205965598677	6.47843257073087	0.266932328715901	0.116112931494824	0.412372176754401	12.8931805206621	0.97116931092847	0.282167902585316	0.090640689587363	12.6963678788307	-0.172086732212378	-0.205026524744243	0.162136051307956	9.27107413966193	5.35124256633708	0.664852881119594	1.3220275615393e-05
Adgrg2					78.4578161491047	0.0227881144224314	0.146216880665781	0.349480989306619	33.1896691253127	0.0404459474951862	0.292118265423793	0.0320820716870219	13.4833957090416	-0.274136640437144	-0.200346016744002	0.15865059445169	174.357491939498	0.01133997095582	0.0950546128939824	0.50266260435213	-141.904406918683	0.00233880956140941	0.0682143770110225	0.648682883060285	449.08382188902	-0.00139017379416527	0.0627508737404592	0.658533293149907	9747.94759660728	0.0552535337025248	0.552060458173813	2.67358232949493e-05	27.8031259203253	0.0383247432524616	0.228985535109963	0.102495245295562	106.562152780736	0.053092401558342	0.435488011590837	0.0231797109492469	9.80732187816842	0.290355188917747	0.43207709428654	0.00172821840320751									11.5913755434316	0.16697739237838	0.347520302899639	0.0115927116544264	19.2846292904245	0.0261901101314618	0.118108734927217	0.486296093794974	28.9364281937133	0.0172341409703022	0.106154965043333	0.472689788668988
Adgrg3	-75.2383775406303	0.00789402815386549	0.149359759911447	0.295523833642382	17.8297387555644	0.0390994213652283	-0.0116672453520929	0.940807279839365					26.6123738892928	-0.0191512219930624	-0.12135314370393	0.396275752417398	433.272588356603	0.00883392190599273	0.200033475110532	0.155080588398529	238.90535175524	0.048366403867069	0.286252352729144	0.0511003256570777	43.0682398843517	-0.0235877223988767	-0.211013704120437	0.133195977265672	22.1774424776086	-0.012673816771187	-0.0782107967384868	0.585391249101764	15.1813181556373	-0.0127794985250802	-0.0806933827495033	0.5695788958825	7.0100991694423	-0.14494495047139	-0.0989690057392637	0.623332568275809	11.6951392143728	0.00694284939395888	0.0511574935762597	0.724223479866524									22.086176458656	0.0371997612473553	0.238918863959371	0.0880474935401659	34.1616792848318	-0.00529058460654114	-0.0806925570070957	0.634956262820663	91.316484318536	-0.114528016968453	-0.179433481894075	0.222345118490278	-237.211404687684	0.0136310531280086	0.263367651598399	0.126351370054334
Adgrg4					287.163404840728	0.0088083502749116	-0.00513632017421385	0.97392275340026									-106.160718135395	0.00719413464218829	0.0265886539748348	0.851577787095868	33.4654589374405	0.0479425502175154	0.506943859628318	0.000276509975839938	-2259.8964133548	0.0113825438461232	0.243036500559161	0.0825473393939529									330.336614761848	0.0213134613964394	0.240466897048988	0.226968646926614	-500.80652245452	0.0419141749325247	0.256235500101316	0.0724705949616336									-407.88316033673	0.0142216760323249	0.205665420385653	0.143546610047972
Adgrg5					55.8618057177432	0.0924622036568689	0.435745698438029	0.00349260380034451					57.1217754101167	0.0563131678287788	0.37264770434923	0.00708089350632758	-137.233498710647	0.0242979976624724	0.307909613922706	0.0263746393728647	11.7248603862589	0.0869963154050276	0.204367776577893	0.168221665846625	-134.257661704596	0.0179704350661837	0.229309483658764	0.10199689264333					19.2106949693779	0.350644421072176	0.750377830075748	1.51047480205315e-10	37.152025532278	0.163695798854287	0.571251275640251	0.00185648121853259	52.4176082282258	0.349683912834442	0.569110661420122	1.61333779048103e-05									66.54594180895	-0.158618192424262	-0.261902938585069	0.0607124435608286	73.891482683504	-0.00683051696687666	-0.148203501064665	0.38135965400474	13.4672810805898	-0.171159177380531	-0.124091811963868	0.400725688055008	203.918309498204	0.0460766678151189	0.233284901665567	0.177431832298034
Adgrg6	-56.9857554937569	0.00131265877743954	-0.00453043668263571	0.974829449664023	32.1718553663554	0.0445570079491544	0.253362842924481	0.101145355638054	61.8922074880032	0.0313083344299487	0.353024353360516	0.00883475039038515	53.3369087318677	0.0684735857865929	0.545526269436446	3.47459568939859e-05	1454.43195484603	0.0176223766217372	0.212158812170832	0.131054536019426	-2227.90646787271	0.066374094620485	0.627813143120399	2.31783021125932e-06	884.860527637811	0.00818227198765148	0.184668194415324	0.18999469060699	-75.3387397810188	0.0145469005735641	0.369482643498835	0.00762210075668628	11.8944107239284	-0.230133117845673	-0.364926081739687	0.00781478535978531	103.412528752	0.0524072381181837	0.396170803586994	0.040783649653951	15.1497854036312	0.00962709034134893	0.0467553727963037	0.747130955661296	-59.4475244201454	0.00459159811538513	0.120321121050557	0.400334479049067					32.5003057630083	0.0349189255455119	0.341890259075751	0.0131113652577432	15.0448270549716	0.0515441092398817	0.0687760245931983	0.685867873165769	36.8234577592438	-0.0127564426854108	-0.108374454106334	0.463429140153747
Adgrg7					41.7228005574492	0.0186128835044892	-0.000958323305017134	0.995133759461775									-5738.08952799878	0.022629265520752	0.164236344809498	0.244644480435815	5.67769577745836	-0.594112867688496	-0.338775813818311	0.0198412313836508													35.9947478278155	0.0839716259644999	0.253024317735565	0.202882438152091	131.913032777471	0.0548570952842265	0.161260285502826	0.263232793838286									134.429617697	0.0416873543573816	0.215327730224736	0.125263386439347	123.559865415097	-0.0746131142970487	-0.115995446693063	0.494184149771938
Adgrl1	-264.243819999847	-0.00033173064080452	-0.0110869471248744	0.938451649672322	43.4515511651391	-0.0710635525720358	-0.132355478169981	0.39751407996863	3.23812885803414	-0.577420849269503	-0.365620351957529	0.00655365009290193	20.2939627165593	0.0150463078547228	0.0731661583559267	0.609881946223872	14.7820679605933	-0.0224604482710219	-0.260644078705892	0.0620074304468772	56.939844195188	0.133003665276242	0.374776992545153	0.00944496009734806	15.5693854024485	-0.00152515144989676	-0.00929447887710269	0.947859076910458	-169.564697952173	0.00733880401804026	0.272002872903239	0.0534940158185944	9.99035406572818	-0.0464164031564436	-0.11079179172412	0.434260760573002	27.0949308251952	0.0623711155280467	0.56249844355777	0.0022574268799349	15.1323815163152	-0.228197359061136	-0.460883074681512	0.000756459714171611	13.9188939720288	-0.0499601349143775	-0.295158388878336	0.035492659212151	-175.706877452554	-0.0054752553731649	-0.0404092127824337	0.838228645921872	20.7743772635929	0.040090729032216	0.267104207781311	0.055590435036253	17.6476593202992	0.0563951307301591	0.191995449138264	0.254949809165246	21.5661253284442	-0.0524121028132548	-0.272804662206493	0.0606577665383324
Adgrl2	49.0587128869964	-0.0233386700109535	-0.231617971445625	0.101965114629087	26.0019763996971	0.00436470751176731	0.0622275556628138	0.691799784974707	8.23793018829328	-0.0913474944425483	-0.157377861478641	0.255736692486016	18.6984048760146	-0.100402249727584	-0.200263213746063	0.158826364986772	10.4037334471636	0.0663534702930274	0.197249154198537	0.161028545790835	35.2466332524759	0.0872829183004974	0.386058498818414	0.00735786528881255	11.1745753103164	-0.0341295092842435	-0.117235892005928	0.407835322427092	16.2522360930251	0.0216482604317225	0.118745169737825	0.406578850862216	10.6770092619592	-0.100257529244387	-0.0663876850522221	0.640065347745944	28.9666814330262	0.0627510419920204	0.622365102958891	0.000527443800594594	15.7058298910288	-0.0424356995258801	-0.0437614023949493	0.762836695201524	40.7998165197	-0.0479701007288079	-0.459321536872583	0.000697666148987612	-87.6241372096137	-0.00641874757099699	-0.165350867407054	0.400418462957697	20.9313332232995	0.0942752670256124	0.264457280323586	0.0581515804608393	11.423445065839	0.268972692843377	0.317734316995608	0.0553196001833824	26.7978972163139	0.0551659918216994	0.236512211641128	0.105562103485629
Adgrl3	-68.1402452735564	0.00135312193872818	-0.0153842612544307	0.914671425651292	48.7754236077704	0.0354627824060246	0.143913612682804	0.357206199574681	6.63726903959574	-0.14570789212654	-0.344138791678632	0.0108319829706959	270.273195305495	0.00338471997134456	0.0568667454645476	0.691837352274434	201.049535533227	0.0245316995185229	0.237625771373378	0.0898326149182094	67.4515273785617	0.0477112829715179	0.451671179385644	0.00143821657131927	-1098.15205750121	-0.00198274440546168	0.0514742471498844	0.717050665322262	-66.9715049429754	0.0128567073282425	0.346220040337411	0.0128208074721367	11.240519031766	-0.0422330185373987	-0.0737797523195083	0.603196346764313	48.2323496662344	0.0659034017238894	0.301660204620688	0.126220389241058	91.7810753668594	0.0624209856273892	0.249983665562454	0.0799701047501188									66.9689364148682	0.0261786331053916	0.147654102015947	0.296205567169475	29.9624281985751	-0.114149770343243	-0.38023225532208	0.0202634352170664	31.5769613712509	-0.0202001478392818	-0.17313986450503	0.239258654823201
Adgrl4	6.14567953787786	-0.33984825680928	-0.335324106217463	0.0161537337962465	17.3492199579524	0.00503445357064764	0.0226033371384168	0.885602610330221	6.60036035126637	0.0424923979586374	0.0817756707148393	0.556632336136608	5.16495482989389	-0.853531554681955	-0.550719746269374	2.82253929111868e-05	4.29646059670013	-0.261599270937995	-0.296951028000919	0.0325354110552067	30.3128398924602	0.270941672961065	0.469804178628427	0.000862958460234732	6.50419902200389	-0.132236338798165	-0.162228719929578	0.250539009044017	10.0105869137246	0.0353387017282984	0.144134947838566	0.312930258860705	5.85840037020242	0.492091835676907	0.165563900721292	0.240798937473043	13.8160548523194	0.132727788008695	0.396843774092727	0.0404118661009835	6.68181166881978	-0.190090930934244	-0.110993382963118	0.44286370525647	8.26094760050349	-0.185210072227623	-0.391240225361363	0.00452738942445501	76.3017691555299	-0.00738487964849122	-0.074894625501377	0.704859115904132	4.05096866370561	0.371449423617845	0.358126906509683	0.00913924467203692	18.2817936953465	-0.169130782033663	-0.405208475670048	0.0128484219949005	13.7779114159768	0.0753331688471834	0.238281607081188	0.10290410523521
Adgrv1					64.3684540036951	0.0199787646412676	0.0364928281123771	0.816285348106296	74.5876218637988	0.00995558812741185	0.0485849849182629	0.7271813303122	-185.963079054893	0.0196963561011528	0.241825681965768	0.0873316527288029	-672.839755254647	0.0106772987375011	0.16529516534451	0.241574033218609	-69.6517511315536	0.00438416562916463	0.269637808018929	0.0668205928820464	-202.551139462701	0.000889763623463031	0.0810534540745405	0.567852079735812	-121.073316830823	0.0163302176983493	0.313900217512165	0.0248870492174581	60.9334425888499	0.0440188381789409	0.254888506712238	0.0682130807863285	61.8338140094887	0.0628087669405723	0.408668239014474	0.0343080304325196	218.61567385366	0.0696516358329276	0.313728104762013	0.0265120626155803									133.732885145054	0.0418096312110695	0.30268178014362	0.0291793404218529	98.085816562301	-0.0639520866402822	-0.192431141281637	0.253852603431279	-348.342677601263	0.0152884563389163	0.125474744737781	0.395455604639562
Adh1	5.41241053369115	0.774634314964019	0.2945202198244	0.0359110699092623	34.6970150573104	0.0795640118756716	0.236553623569947	0.126700160900747	102.278769486135	0.0309173642183933	0.108446493104412	0.435052504423553	3.94121720038688	-2.23550734611415	-0.432647878294727	0.00152018870351736	12.396031095767	0.124200861579954	0.154397989065998	0.274444738585229	4.71661671308896	30.5191659735532	0.568805091557116	3.02563550595011e-05	11.9181251973943	1.12213853731631	0.080863164826012	0.568764358857063	3.09148356496839	21.5806638260396	0.319446550994336	0.0223140156724407	8.28364140492642	-4.44444443278549	-0.394054575086297	0.00384694779195975	66.2425274436257	0.0211912241727912	0.111717659595338	0.579048581647331	4.36742162035129	0.19599439704813	0.0571543443439237	0.693401733289861	11.6142241850354	-0.0833161469812453	-0.0677776095270311	0.636517592841219	20.7292400082049	0.393374587385076	0.702724325062171	3.05287368358237e-05	4.14681533989527	0.877959570803611	0.198830536546135	0.157630181852514	9.91337775148748	0.478659036402356	0.366638711778675	0.02561514622648	62.3684783377592	0.0146335756207403	0.0579684663999511	0.69553101689065
Adh4																					8.62051054887872	1.25197591505116	0.287222405273506	0.0502840668497158					7.4418973943255	1.05566325068785	0.102388304026849	0.474637630264259
Adh5	3.02500614360422	0.052285482098105	0.120479329702202	0.399710711658773	19.7431574603495	0.0784354747065657	0.0844646755874932	0.590221660593296	3.51636885342835	-0.0186729550301321	-0.0408366066293682	0.769379084624764	2.50905971830476	-0.183598772958144	-0.273923733587436	0.051763903455462	3.77270504941614	-0.164563643227617	-0.375869289347868	0.00603212172277746	3.52556932442634	0.198798316807005	0.340107527906516	0.0193313095817261	3.54490233644079	0.180677299031919	0.123213964025886	0.384173408553583	2.22410295723619	0.632368169132132	0.266625957500446	0.0585869330054671	8.16780063826696	-0.158044856575084	-4.3094256353543e-05	0.999758079249959	7.92091542407171	0.0182755391386021	0.00917463167833774	0.963774299066711	4.39549613485626	-0.118532560147792	-0.134015200612316	0.353481710807599	2.64376381695828	-0.00666894873147623	-0.0240821185653159	0.866786748533531	34.2250002975245	-0.00319704530676906	-0.00967652085624728	0.96102299625746	3.11713357779102	0.132059985080669	0.201179825651043	0.152679307895737	10.8465139866894	0.182817623500548	0.21613876800023	0.198845912027421	9.58181912458273	-0.3535093220635	-0.370837633905839	0.00946576071328695	130.552439038828	0.0691924487980609	0.358888208742531	0.0342421950174735
Adh6-ps1																													21.7113449269215	-0.456445948076513	-0.363674098089997	0.00870923428049652									-752.772574581471	0.0399871945465852	0.184955917463218	0.198483431756093
Adh6a					95.1981816284752	0.0063023406096132	0.000145935425499871	0.999258954654672													3.74454067612583	-6.20779377279735	-0.363288049331394	0.01207588806668													155.417567280223	0.0420394347056866	0.231151360028244	0.246025339410092													145.712374707623	0.0506780214339114	0.288309817620442	0.0381972940781736	15.1953246155779	-0.0104738500220796	-0.153574478909699	0.364145473933626
Adh6b					48.5613256407713	-0.00793906344206572	-0.0215555982792098	0.890872564792996									-383.376055882928	0.0248333172572371	0.292973915940716	0.0350480986002132													215.642683597871	0.00874998906673323	0.00698761969840348	0.960788506999436	88.1068034609287	0.0668821576154211	0.509365177733474	0.00665333641226343	13574.0277181228	0.0475625650861885	0.345839162381906	0.0138924028589092									95.6333179701777	0.018765823785381	0.091687389147181	0.517982350476658	35.4286012742081	0.197497545332791	0.267006435682286	0.110143361370375
Adh7					63.025744982857	0.0205955558205777	0.0967088404462252	0.537284773834326					803.825329457937	0.0346513409086782	0.37624092306055	0.00650727189961714	-788.160782215396	0.0403674219589657	0.347410111699671	0.0116209156284212	35.7277237087633	0.0876209136464934	0.576133230329592	2.25894052835455e-05	82.3544705576314	0.00339544190567827	0.0712932260142241	0.61549497050519	10.5807510197065	-0.00132143195381461	-0.0128488087213379	0.928694347984521	10.6783021039304	0.0757406047783753	0.159276004927676	0.259381810336391	69.0684400531721	0.0912581691203444	0.393183478977409	0.0424669516939644	55.915546966615	0.0878974992526839	0.33625122293826	0.0169636649992033									21.6842661397139	0.119062358123371	0.357696206119456	0.00922932338546044	8.85345713994499	1.21485281667552	0.527750086368611	0.000788474852739484
Adhfe1	5.06053592754054	-3.20803853654866	-0.535236859758558	5.1926933502254e-05	30.5343981411205	0.0703973399534853	0.38116402006352	0.0116751810924639	4.49966517909771	0.0429573223379039	0.0914856391977311	0.510582659818861	2.44826109551419	-1.79578521455201	-0.445346580704798	0.00105746550004725	3.64621970829847	-0.557364613995634	-0.42308475938855	0.00177850709408759	3365.3624689384	0.0502498975692839	0.418836538173849	0.00338846886725133	2.81238928741113	-1.72828189971844	-0.307047931820407	0.0268207362646567	2.83286642031511	0.412644929171681	0.223984674672475	0.114092134715231	13.835201357241	-0.255058042609648	-0.163824875193562	0.245844825698668	86.0371282923789	0.039663154454493	0.293321003803214	0.137568506662059	4.22277975052398	0.219307232406902	-0.0139317269234194	0.923500615107074	7.38182821064971	0.135687207375402	0.173836764430304	0.222472312975947	25.031966029019	-0.00341418963307364	-0.0634550135593709	0.748371634847681	3.91373215560636	0.93388542456963	0.16530660851259	0.241540993776164	25.4929017883451	0.114032885550839	-0.0475990334605206	0.779665757154348	59.210184616226	-0.0297440362910289	-0.357093117055802	0.0127187020613085
Adi1	4.40739269275367	0.366201853111746	0.300533698367094	0.0321258234869517	14.953579601506	0.409535941718101	0.26218266140812	0.0894247035258515	3.14551637567329	0.120255343255767	0.0852931968393013	0.539725766172291	2.75905643993148	-0.391422898165604	-0.350711622896495	0.0116293278125717	3.5030520146398	-0.0102069905534253	-0.00751102318751842	0.957853951431378	8.50671393793462	0.493220436270461	0.415534237547113	0.00367661079104521	2.21511836816135	-0.211551903718084	-0.156266865145164	0.268606773372207	2.93596041137539	2.96767222219611	0.520080026273206	9.16903918017437e-05	5.19868069003893	-0.0883354448266092	0.0376466464792594	0.791033750975331	8.02973591986471	0.00952501092039543	0.0581090113799255	0.77342408971827	3.784666240828	-0.300343553291891	-0.183820078098122	0.201302472497456	4.00995339771219	0.888540075685804	0.525423539327136	7.52672294858361e-05	4.48830641921542	-0.00869518945374882	-0.0183355846381638	0.926215889852466	3.80751974235227	-0.518943658950144	-0.322741635891817	0.0196179326116117	7.36184617115217	0.775625316887415	0.373519114208459	0.0227763244221304	7.31159646645602	-0.328540434592988	-0.233111044898905	0.110818892196114	58.4130488426536	0.0456781879232538	0.212468792422442	0.220431351232943
Adig	3.32607359698649	-0.627682696346975	-0.113638120605102	0.427197504994127	127.22974598805	0.0544464497967404	0.263742109874299	0.0874666718778625					4.79279468390882	-6.89779182554848	-0.60683876786034	2.35110450974036e-06																	35.2132906840511	-0.0189762856346964	0.0936434939999164	0.509054319412454					4.85997443888685	-2.94127525815887	-0.31445523350584	0.0261452687331167	53.6647960362861	0.066180797251706	0.325500201968727	0.0197651360307792					4.86393861478747	-1.98409523587085	-0.220550986016308	0.116142994557967	27.0678545327816	0.223011172774877	0.0106089555311207	0.950309170181235
Adipoq	2.3441613155968	-5.05160621048326	-0.254492674665716	0.0715161525140333	19.7877840439383	-0.034261252825711	0.00844818295675446	0.957120868306065					1.77250020969641	-42.7026799264874	-0.417137620460286	0.00232490283633477	87.7127672299336	0.00163984629214764	-0.0401988909817789	0.777218206364937					48.8762340593218	0.0564528071454807	0.150892989998954	0.285618626830878					19.7251831970231	-0.554251204914836	-0.248811164140536	0.0752929330539614	16.037142845308	0.371219667345654	0.290705236651077	0.141275568872596	2.76046754538136	6.39503266953208	0.0384565161779531	0.790894809352236	46.0067543554222	-0.0156002781919752	0.0397721291341605	0.781704853601668					1.8858286319617	14.6000845746658	0.190244846282754	0.176727162967862	20.3149786271285	3.28038267054803	-0.0965880935566007	0.569566827842093
Adipor1	3.15030850333578	-0.341228546013031	-0.151010589425578	0.290157367455272	12.2850176692305	0.40534088197981	0.00255417787428318	0.987030690999012	2.74419801461076	-0.214205476199604	-0.180397474938768	0.191768228218139	2.10824400148923	0.050884440996472	0.0376894449550845	0.792876606251233	2.54483025748422	-0.829155488970382	-0.35687739669086	0.00940269287266107	2.53983560563604	0.0134243264955256	0.0162635442469728	0.91359750694644	2.21203159455115	-0.577416823954213	-0.360987117953793	0.00856012405184691	2.48223431451864	0.423832803035935	0.34210094391165	0.014003989338402	3.38418538178821	0.278302586143013	0.125960292695131	0.373582108016193	2.75840298546009	-2.65441220583871	-0.426250044253331	0.0266204286530238	2.58342730100546	-0.327790207589679	-0.165522208385461	0.250654660255249	2.11734019821984	0.408662685767193	0.138239837653977	0.333338857357291	6.23959370444072	-0.0776167993290895	-0.102092663606955	0.60519264032465	3.02571763657045	0.365867156780996	0.143961944750175	0.308580710599195	5.93599813741536	2.23271619737151	0.306862261039462	0.064695367972258	8.15932998328072	-2.41385430160724	-0.309615530889676	0.0322365545307888	2.44100411912063	1.53046072416795	0.123973661729641	0.477985665231685
Adipor2	2.9119539764532	-0.609438219264297	-0.337510936218052	0.0154312461643973	17.4328779787065	0.0658417147934051	0.0412482426104059	0.792840244934214	6.38173346163425	0.10761844041719	0.310124147010619	0.0224774962283988	4.78385300866084	-1.9236128640073	-0.633835407438508	5.94877367830131e-07	5.64950017117711	-0.0429609602906095	-0.193952863482766	0.168284162781664	5.4534077481751	-0.779704644739162	-0.294960090916011	0.0441442765803528	4.53874031305137	-0.0718835339514957	-0.233815581786761	0.0952571344681669	4.75541893281635	0.254547444736342	0.156351221428668	0.273234121853734	6.8112753682026	-0.122860632617238	-0.130899029873278	0.354982183919829	5.36246552618252	-0.0746653963843903	-0.13426758661684	0.504328114329737	5.57338130937495	-1.09380144169382	-0.379454193130735	0.00657282877168062	3.71498962218205	0.0209866543148444	0.0782320045723646	0.585289230083498	33.774954248863	0.00326509853613686	0.0324364415924129	0.869845306277126	5.00364273655391	-0.38197579835042	-0.178134772761258	0.206425511092648	8.28356292785985	0.415335954026381	0.395051480695964	0.0155258545840204	10.5660608277099	-0.095294019900963	-0.235701080789957	0.106798054943032	101.31570215109	0.0562890612747333	0.317799251229192	0.0628285898934481
Adk	6.40996747289987	-0.381472438682149	-0.500631413091391	0.000183038022815294	16.1041475591758	0.00832679221245532	0.0371930209629958	0.812822781239739	2.43520817668015	0.0772230121275141	0.182302327315539	0.187040646162148	4.46962846418506	-0.180484695940065	-0.271815506200659	0.0536652513365611	2.65419647164221	-0.208015585346634	-0.280473571449812	0.0440114581945913	5.84263565705107	0.150182770901513	0.259112443282931	0.0786240498496711	2.87436006134704	0.0942780338279702	0.115060867168677	0.416648804084405	2.34571585123489	2.3064911443382	0.546983266028603	3.27892933664317e-05	6.7436765010443	-0.649696929336872	-0.33395456506768	0.015539644050995	7.66519426296779	0.0663095997160138	0.210689473984551	0.291484735285609	5.13671332921356	-0.213408368188086	-0.265258057123623	0.0626423884658885	5.0474524659702	-0.215279207893473	-0.416515927657851	0.00236386010292304	9.29176471863032	-0.143882338839286	-0.313667430649919	0.104072884680548	5.02671144362336	0.0971663849050254	0.131303475149044	0.353484537880582	7.90412837632344	0.303827267666559	0.43610362029098	0.00697098282069057	11.4946644258195	0.0284684804193587	0.0418613809002482	0.777557825908959	568.898367050451	0.0201928816649405	0.318257097840712	0.0624297117948389
Adm	67.1691509487926	0.0373292624848848	0.173658595155177	0.222954050086802					17.1604774036995	0.000559275805810554	0.00109235900499158	0.993745177605925	11.1076042875635	1.70271746744417	0.612901794540789	1.74606223117626e-06	10.1371528712997	0.182145455292525	0.284378393993857	0.0410296867718805	40.3622414170267	-0.0349004227376654	-0.158437985000399	0.28747189392334	10.7605138931248	-0.0348066666863413	-0.0558290962545586	0.694238503854694	46.3022368630904	0.0650654621033428	0.321985110061236	0.0212133237982559	20.4118936256204	-0.505168575497681	-0.435816555016302	0.00124040915196657					8.83143976914184	0.924361612554486	0.460473674010661	0.000765785927751276	18.5061519753261	-0.0537381244921965	-0.248868716413348	0.0782314468227668	425.650205662165	-8.46778037004376e-05	0.0363513896173289	0.854292714372322	9.84664529836804	0.309363006004113	0.21513503751965	0.125609910613565	20.9198476886049	-0.304565341806542	-0.328798357149157	0.0469235896528479	22.4636355722	-0.19258037680468	-0.431039278631001	0.00222435402346218
Adm2																									36.6106253935735	0.0490831989313427	0.199461952441203	0.156288101846474																					18.6977918288899	-0.130151489076857	-0.167853015966557	0.393226191732313
Adnp	-646.603834188268	0.00390081685334924	0.035454379879048	0.80491168780514	208.862966316324	-0.0219960316644073	-0.140598306785511	0.36850593099478	27.9342855763089	0.0137621846570223	0.126641327799983	0.361491944317703	43.3425710649954	0.0040936312721263	0.032283555933164	0.822062017593967	232.427362911386	0.0103147612672414	0.138819865720184	0.326359756400496	84.9791121579101	0.0154813675939466	0.113722009913643	0.446585895975982	61.4583643798022	0.0141330133152857	0.0667068403137759	0.63845472358321	-259.814451130697	0.00127815062406566	0.0267562899423824	0.852151191687808	51.7619431358665	0.000536510794129909	-0.00762758753088046	0.957200486560925	53.1724433206116	-0.0248252140454118	-0.28789914276776	0.145331870859973	54.5131793437131	0.0246537495450145	0.293461614754623	0.0386037444848344	-121.610972325833	0.00509694491704042	0.121697722147787	0.394925978472459					90.3375010054949	0.045804084695508	0.362601626315967	0.00824748629295252	112.863713439202	0.0356003907473674	0.252602064759106	0.13146159459122	64.3804307215634	-0.0275392368092918	-0.205675907984615	0.160781440375551
Adnp2	12.7467293007448	0.0140085937325079	0.0321945777933214	0.822544512427512	26.2236569476207	-0.00323661331696305	0.0766258236225572	0.625279343066445	4.86608067652822	-0.0702751878325247	-0.14578775621636	0.292853713572973	7.0770402338389	0.025582279108165	0.0719247392803063	0.615975713900509	7.81501489750927	0.00195895165597445	-0.00205018846031944	0.988491123833036	8.8783639457397	0.0922664911218744	0.30925443611968	0.0344122110581856	8.20812620529333	-0.000989440922814548	-0.0294613967484048	0.835752410730944	20.6304639472263	0.0363989080991175	0.153860178452054	0.281044477247602	9.24677928523068	0.0542534262158946	0.104123604085979	0.462586834895912	9.34379082378294	-0.089773172887375	-0.214489766820163	0.282665973892068	6.94768595674973	0.0259502022444186	0.0951932592833467	0.510802435016767	23.383595829877	0.00852307389123766	0.140311268823687	0.326074852873242	-1268.41905123798	-0.019865420071685	-0.387199220928077	0.0417866874132598	8.43140386696681	0.157975760510816	0.45901716712471	0.000620029664882622	13.9992588124972	0.178878453134183	0.339734660756897	0.0396636109344508	10.7337337969619	-0.0931642879187171	-0.203182935647246	0.166027124707887
Adora1	6.54595202378481	0.378390551109707	0.290109115029187	0.0389159477409659	-233.826425845245	0.00250952340603441	-0.0122017708469363	0.938100543031142	2.51118473225878	-0.540012317579402	-0.301326896634421	0.0268134347061575	7.10537230525376	-0.383304624810932	-0.393909055229322	0.00423697856900156	19.4775210858793	-0.119931177476961	-0.420969511840975	0.00188571463328664	-127.8521352322	0.0270697866402729	0.299907958936337	0.0405490964910285	20.8349289752757	-0.0218196632167806	-0.155701052828502	0.270365451553029	26.1505975703209	0.189578257869887	0.251901583654061	0.0745508404465763	32.4950910521427	0.0521011003713578	0.28107537296395	0.0435406823515649					10.2442458145138	-0.309811172462754	-0.272474512384994	0.0555755093701261	-135.617118206959	-0.0213572014601802	-0.352309620875138	0.0112290267929116	23.7160927427256	-0.0145893416839398	-0.126315048294698	0.521850055235396	10.9079163645018	-0.0410236718817388	-0.0258919668291236	0.855424695177638	56.9086391773892	0.0189091749139755	-0.0189964716534834	0.911144571565575
Adora2a	19.7881440254982	-0.059572271091531	-0.150792758691354	0.290861821188583	41.7585317981053	0.033337105143769	0.132667777188901	0.39639147183463	8.10591104803881	-0.0319765384151469	-0.077036956273849	0.57979688677819	11.8364590913238	-0.268174302932364	-0.433569043612984	0.00148137583746558	17.8044893748595	-0.0481451551097521	-0.192429908063604	0.171715613969144	364.948827533483	0.0506941943864604	0.376381392527998	0.00912012456901169	29.3608758962721	0.00390157493417117	0.0368957641734519	0.795110706301111	233.220340994043	0.0228801291414423	0.241162841813736	0.0882290118538921	21.3121382843824	0.0866413757777516	0.357244036274408	0.00932471782784883	31.8002106852465	0.149359904586813	0.495718583552448	0.00855192097912336	18.4931445976157	0.0492664432730956	0.178262418534462	0.21550373802053	124.809295027342	-0.0309249004248228	-0.258325339194874	0.0672080746113594					16.1154370777704	-0.00265308403582536	0.0688649939839083	0.627607233624583	148.120497881238	-0.0391989171094494	-0.328526978054419	0.0471164820849753	20.3282695280577	0.151816424640457	0.15637425073273	0.288516727502631	619.272312480261	0.0444643081620983	0.327473335960417	0.0548169266464437
Adora2b					34.3818381705988	0.00435272693511081	0.118340236668757	0.449766814110454	9.35551293260892	0.0113534108157822	0.0117251603993072	0.932938177283971	18.4809541651897	0.116176060088226	0.252025728011132	0.0744031547740995	46.4849436111004	-0.0168516892975338	-0.0651008017323143	0.646576268714444	13.3777285439199	-0.101728903224653	-0.211587931524808	0.15336788985462	16.1265290063183	-0.0827813560742372	-0.232517127960694	0.0971627295864105					7.71936500310962	-0.0068274779590747	0.00810659776580549	0.954515431384561	14.1005263933402	-0.0345562318715303	-0.0124626050997627	0.950805269016693	12.2606369876854	0.00107593999540976	0.0217982289409509	0.880562670556464	97.8462585786439	-0.0607961214346539	-0.246955523239466	0.0806259955386264					20.6142212579569	-0.0959043867536155	-0.109937560252106	0.437834252186538	11.3042443024356	1.82221728173511	0.384370155056091	0.0188330115090418	63.5135731262131	-0.0340590701375995	-0.211373120688256	0.149249818956437
Adora3					76.2562812332738	-0.0154383052414533	-0.162828039223843	0.29683054322382	161.69526312147	0.0284474746543355	0.391670008512246	0.00340244184113481									-92.0644458755418	0.0141782528376199	0.230538944840709	0.118991701257086									194.279558782705	0.00711502480863846	0.0594355595197385	0.675546839921005	58.7042531651957	-0.0273549964071702	-0.196440844903584	0.326075613622728													2088.5823441942	0.0231896803787729	0.179995937353804	0.201646310623423	30.1686988910632	0.0659046163119048	0.403878301515455	0.0131751184715421	-2087.79086505992	-0.025968153101675	-0.308762335284275	0.0327400147288002
Adpgk	10.3550612468562	0.000849102480376713	-0.00361937862706449	0.979890006941405	16.5355269934843	0.0511439723209069	-0.0068938004303299	0.965004783950857	5.11185954406482	0.00907090507405618	0.0595778693104191	0.668693002187758	5.1522048185901	-0.0251804408722487	-0.091538859103241	0.522917128430098	11.2601933327424	0.0158644399468484	0.154149991033077	0.275225697710897	19.9632274722904	0.102604956780036	0.343692735935585	0.0180131856287157	6.56370902153113	-0.0283522846917029	-0.219740964037155	0.117523232537858	7.78221946535821	-0.00217665665160489	-0.0236835825856863	0.868971826055215	7.16618660615851	0.056530431010752	0.200336455499194	0.154443243920898	6.91388748311457	-1.99733349957781	-0.368456669333167	0.0586093629259788	5.61221552495001	0.0264204456605243	0.0775198761406944	0.592587360901707	17.4934267293314	0.00930510121903452	0.126821672780835	0.375174152944461	26.3830691814056	-0.0204951501722646	-0.22544313922837	0.248717778435995	5.95834703005892	-0.008341789202358	-0.0256082667467374	0.85699216659326	14.7235153174356	0.0344248156297806	0.0623592405389094	0.713876716754605	13.6221000273788	-0.32952278635936	-0.240227531939905	0.100040670557015	463.098652207442	0.0244647445496605	0.218506506218175	0.207287610476356
Adprh	6.50816699561989	0.0303147487242167	0.0708478661959584	0.621282649792725	15.2570882772689	-0.0503202112259785	-0.0335500204614459	0.830875064895395	2.67101475295322	-0.23120491863655	-0.15928031863868	0.249962030172875	3.14992405384253	0.0589687672886044	0.0845635332013358	0.555196492225014	4.47866327831969	0.00872538942173721	0.017219369054705	0.903563445372006	6.45072445041051	0.0892668638327569	0.140085768189216	0.347648107191508	6.4855557645314	0.0286582185206105	0.0439541044032905	0.757015599716742	12.4426886363313	-0.038477280662339	-0.135045671076363	0.344736633330879	5.90549804749119	0.0206347800842312	0.0457982837008183	0.74715184427168	6.77970995427956	-0.352743545014092	-0.236420940999398	0.235120213220156	3.86927986018426	-0.23979379209614	-0.23782726591515	0.096289229573586	4.6651597964933	-0.234165363399614	-0.461369125746264	0.000655443466234086	43.7041078511723	0.00546894773518763	0.0166246365666991	0.933084909687282	4.00142794471346	-0.131324491011077	-0.151894284174089	0.282396533544438	8.7622930025855	0.131008962730403	0.111021327208548	0.513005628631876	7.24740570164416	-0.479927905144124	-0.281213304521201	0.0528409962505765	21.9883491492816	0.213732822738274	0.410637615064756	0.014273671285363
Adprhl1	30.4755148371193	0.349097704581785	0.513746994516301	0.000115366766043762													3.06293582324712	-0.806945948142217	-0.179367349789851	0.203251601540063													82.2421045358916	8.90378585127998e-05	0.0388818141081301	0.784339434061309									7.82983197049176	-0.0749608427412712	-0.177943186206494	0.211568917122528					4706.15707023724	0.0225958701439495	0.093873434505593	0.508009987484078	88.3877992857521	-0.0361266277821668	-0.260101678359066	0.120010326128402
Adprm	6.12898758494367	-0.0216249297587983	-0.0905798649895135	0.527298999449008	18.4537527313766	0.0290460989685932	0.0500364144335304	0.749998062801693	5.49715330552626	0.0680996764306745	0.0958669707533978	0.49045684899885	4.96055606573345	-0.0697831637721546	-0.1661297742895	0.243974745719805	9.29420612004574	-0.00113669923719885	0.000627430197830799	0.996477769403086	7.44062588728461	-0.150602931991028	-0.175559625675629	0.237856644845875	4.05927965202025	0.040606332076536	0.1097159670542	0.438763910971209	6.84811049707214	0.279474874356575	0.395658365909004	0.00405562645816373	5.71819106836438	0.0789146407858723	0.122554681217503	0.38674221144201	7.03792659648461	-0.269562881605519	-0.521693022072777	0.00525667387793365	5.12513033980395	0.00396623568961303	-0.00370808829776292	0.979610659409831	8.0445193086335	-0.0348580108422115	-0.191476183668683	0.178300611824186	29.538377491227	0.0064753855508877	0.0585068751196221	0.767437994160114	5.12205361478308	-0.0368610303236132	-0.0646075360448167	0.649078929182313	10.1335661251092	0.119567932263456	0.217572169336216	0.195811489646692	10.0615103582148	-0.0411914201783978	-0.0363196222214689	0.806396315413849
Adra1a	7.73856143274047	-0.308053104874497	-0.380903385841859	0.00582359062264266	998.419188566774	0.01132995837646	0.0842665576650467	0.591096877232721	13.1679089935793	0.0167226571978005	0.0852851360146734	0.539764222308305	27.5836778249093	0.0765364942121582	0.349518064292078	0.0119362623527485	10.4332163023545	0.0269637235403383	0.151778144665009	0.282769032125191					12.0334546893485	-0.0462344657501979	-0.246036595532225	0.0787128152224687	84.1953270695441	0.0118020924177097	0.10890283577773	0.446831590565091	16.2999735878726	-0.128631137551692	-0.358641129251864	0.00903269497580844	-276.916992925545	0.0375794762141787	0.48078181019398	0.0111308583075573	24.4677219829595	0.0276060539944637	0.157198222865522	0.275607269713427	-87.0195005478851	0.0055680872397024	0.157012460972601	0.271185284331604					18.9897676502238	0.0481735769724386	0.108739697924764	0.44287276253069	39.2482766900628	0.00882992598881879	0.0344403284236439	0.839633799154876
Adra1b					-2643.95791984157	-0.000990219777443921	-0.0119066568127002	0.939594861915395	7.43128822468021	-0.0550973878841381	-0.125245676857257	0.366850317201704	37.6058710947704	0.0635807565152421	0.326582965849267	0.0193362599473666	7.76250727951497	-0.223640135664798	-0.235955875247383	0.0921795644265733					67.974814938406	0.0149461861021424	0.0725730315424447	0.609151546347237	7.57946612241939	0.346542646461619	0.293974334748582	0.0362722014480782	67.00750148834	-0.114114011328501	-0.385460494261397	0.0047729150385765					30.6003204274747	0.0215026590024884	0.121641401156121	0.400061937421002									125.833444608097	0.0597413266385925	0.389765488234569	0.00428715115483685	76.1026414737754	-0.0215129673221878	-0.122517647669793	0.470051392768694	205.808204372573	-0.00531968034954845	0.0172393717539505	0.907416301628394
Adra1d	11.3825215198922	-0.301849157454692	-0.17953972627306	0.207432568341196					5.43211714142514	-0.255303536827402	-0.184711558741511	0.181181710399971	7.72014036747877	0.0676871268811088	0.0944597011093766	0.509683695597837	21.9164785959375	-0.0492395284701904	-0.19115459580144	0.17462791990472					132.912220076268	0.0103590222943541	0.0856141302312988	0.546193253509903					34.043602406807	-0.142524004736474	-0.356913313137521	0.00939502951385721					12.2987714360461	0.0164952824319291	-0.041046188882527	0.777162545889315									12.4622704189981	0.468491005968174	0.349017190659601	0.0112153696182652	146.413947075056	-0.013261609000042	-0.207528275643937	0.21776615657182	21.9449447021188	-0.094989624846392	-0.25765765957711	0.0770548500165494
Adra2a					193.884437787783	0.0042944377020463	0.0872205930008017	0.57810704821844	14.3018603148005	-0.0401221306129689	-0.0937398709310904	0.500175717162051	136.063337259712	0.0111007371475631	0.0868303808277547	0.544603629978537					23.728598795081	0.0965292825000703	0.114956543923651	0.44163413144966	-114.356323549554	-0.00924336645453169	-0.168094896393517	0.233582245718802					-231.246559716318	0.00850554396728936	0.182856121937421	0.194455147680325					62.9377478982248	0.0281259228552946	0.0816631288363544	0.572901621037426	-83.7506069981222	0.00656391585410589	0.0741936172100013	0.604858171630408					169.825420569429	0.0124171992727476	0.12849579445785	0.363961159196852	95.5055665604158	0.026092628612326	0.0464279099012775	0.784957739266271
Adra2b					-452.827322045377	0.00818409161809907	0.107458964335908	0.492787807522253	35.4850260212775	0.013831766665425	0.160329268285671	0.246816192687158	-471.561895430752	-0.0234803907625727	-0.110293037874852	0.441016360378467	133.189500336336	-0.0264219447469452	-0.269438136946996	0.053408462073203					4.30119628871516	-0.442781107459782	-0.0819197187490996	0.563707664593376	16.8814381443108	0.155425028897929	0.511762644528059	0.000123861257995543									39.8047474466573	-0.286750009858501	-0.371392779075041	0.00792057935126707	113.395581580299	-0.0189060276182445	-0.224802139651344	0.112743138899489					-963.675168550268	0.019574545381225	0.192649822965788	0.171217000130256	-306.250390617804	-0.0140035961779379	-0.156428702964465	0.355189886064869	167.656923459357	-0.0270268531619461	-0.252445236992009	0.0834429949746927
Adra2c									12.4170011182877	-0.0597881255479828	-0.0311841764899586	0.822875296604906	188.710363234781	-0.00316065369525987	-0.0520812577738515	0.716634487399357					278.333100006239	0.047949692991393	0.323904648816214	0.0263483456427159	155.278487717851	-0.0211464431522516	-0.110778827074188	0.434314872959019													113.30229226427	0.0337978513811756	-0.0014894764457638	0.991809222166958													71.9859254764665	0.120400548028577	0.505190805957049	0.0014270046407936
Adrb1	12.5500264163148	0.622645541981827	0.382120427490869	0.00565580367959333	546.817532898624	-0.00250269354546034	0.0878259536833363	0.575461138126953	8.09204336371358	-0.142356142179265	-0.136576376283217	0.32473808086861	28.8967680940931	-0.0838120771413622	-0.221461450710276	0.118333710843092	8.61931371892586	-0.0584687604265467	-0.0696511554979966	0.623674915239976	401.283390375454	0.0325669645506725	0.264077682239439	0.0728666199485188	32.1789547743731	-0.016685637193489	-0.084058551835358	0.553535957452642	-580.163933798079	0.0261234064846588	0.178236853710275	0.210803774193286	9.36181497503186	-0.0719181056958345	0.00291046963058483	0.983662433138115					20.070040126965	0.114456606507902	0.199463018252972	0.164910828146677									25.6386417236237	0.255372079533855	0.400183174630505	0.00328709882087791	43.8181408699155	0.0319144842515742	0.136084767966237	0.421913194152657	21.5591089024662	0.0395181832859873	0.058014818489593	0.695299361704385
Adrb2	18.8455734093317	-0.328923190749315	-0.304828397474997	0.0296303609359409	17.3331050116191	-0.159435610854637	-0.0694586981881897	0.658065971129914	14.4333615777212	0.0453861309442157	0.168013678358243	0.224591483122526	10.0959167743709	0.181344394813006	0.142104153055331	0.319868791403895	13.172801071608	-0.0512539733646524	-0.160137054895703	0.256781768031965	43.8482240556328	0.127354166312304	0.329750684125162	0.023604636243347	12.4606931245256	0.0837894689509542	0.0887352993302958	0.531603309568652	45.808960506153	0.0936950342839066	0.39233878623311	0.00440579861604052	5.92064717857338	0.237749082855384	0.114467913548438	0.419070287236	4.71545495955507	-0.661252334492237	-0.2644532151516	0.182533983705876	9.16682531707921	0.253530114785974	0.269301011207904	0.0585996118267595	8.7887326089646	0.0952424951879966	0.0900814183308644	0.529583666556294	51.3037016594556	0.0138900010504356	0.000811239144190855	0.996731115245236	9.91549466215763	-0.253594143215769	-0.166447412458534	0.238262661152514	9.16813713030032	2.17392398815736	0.521662376335217	0.000929112718434175	8.21801410525707	-1.58624037034647	-0.486187685014985	0.000459228206458634	30.6945266549099	0.591582989530152	0.53048630268668	0.0010449585374944
Adrb3	7.69025638990122	-1.17666428160114	-0.0601853650155623	0.674825419776625					49.6869730713834	-0.00682535002297808	-0.00473020569341944	0.97291973172687	5.41659920129058	-15.6631347359782	-0.492378624492479	0.000242426254520813									731.733792627588	-0.0279760564887599	-0.253553131520309	0.069721364039201	40.4139955824495	-0.0192128779628608	-0.0748870218187041	0.601477959006177	13.0011243085798	-0.188047361983481	-0.361932941134847	0.00837574966979363					3.57311480331273	0.734749465038222	0.0622472115253737	0.667604235994286									7.71992791050943	-11.409064143789	-0.490602227942676	0.000222188707645911	27.5489564842243	0.0974648538706558	-0.0250378653540328	0.883057042850686
Adrm1	5.22514124227036	0.368742761115025	0.27052502052203	0.0548567130453458	17.4378548455766	0.0465565915651985	0.0271159954389029	0.862963091744211	3.16467436900758	-0.0889173437510584	-0.117758556614325	0.396408292766663	2.76428577024638	0.00221725648750644	0.00611969073074317	0.966004256057694	4.41276851590783	-0.0473127965889136	-0.0420358838689494	0.767316228746625	4.06448185101193	0.0927589680799683	0.111293842313638	0.456413860022319	4.5736286731723	0.161907129327735	0.142053632166858	0.315104931766994	3.90637049763297	0.239853069982091	0.264927048149215	0.0602748606051422	4.40537971418905	0.0613501299074285	0.0911865637422375	0.520280769766067	6.26804619841162	-0.0568721711877863	-0.0832954989111798	0.679566373649306	4.08966369457627	-0.107230426074616	-0.0646482505720393	0.65557045649283	3.28732029482354	0.410396470433529	0.527922942767756	6.85514485493093e-05	16.5896642954473	0.00565527856048974	0.0424436748744925	0.830198040899642	3.66065436929105	0.0434712931688242	0.0398536731203549	0.77908301673821	8.7353734640079	0.638870430400668	0.333094236546356	0.0439538784037789	7.92399496096074	-0.553791253103476	-0.338648917532582	0.0185516782792101	49.2131386974059	0.0901580496671063	0.299158888491984	0.080845098037875
Adsl	5.9721292187583	-0.0289033856245787	-0.0771707389127922	0.590404173569429	18.6558179712932	0.0722916272633342	0.110812896290807	0.47930562637935	3.95631039306083	0.0474570907170358	0.145269098092423	0.294592804740393	3.01121975069431	0.00993809826671912	0.027866539604254	0.846089043762133	4.04789161623955	-0.125772402982563	-0.190284101062586	0.176636208037368	8.88371322331424	0.263133798734183	0.35400435717785	0.0146381895034163	3.90194114419792	-0.0891583949739374	-0.2265609318686	0.106285032937826	7.68672573097836	-0.0634650325198742	-0.274167667735607	0.0515474766806575	5.34723497070943	0.0867523657973915	0.254330755495839	0.0688398567779659	10.8150641911126	-0.0725904790859964	-0.115378355519655	0.5665943844607	3.87426364832808	0.0440132701345783	0.0847726154682571	0.558328017840319	2.40448092959032	-0.177811932393425	-0.193289394894473	0.174147508898935	41.3576030024896	-0.00319838945850063	0.00493866544365016	0.980101557123822	5.20888810268793	0.129383814521034	0.234964850698119	0.0935948087663993	8.59018604752008	0.227311606662598	0.211799260781043	0.208232299683491	9.23788251642379	-0.240183334761858	-0.285405622231597	0.0492596931872072	118.5694872972	0.0342103432054286	0.271159037303016	0.11511317618151
Adss	6.7207376518632	-0.090426163978004	-0.226944194213358	0.109266065575903	13.6476887405254	-0.060940721115568	-0.0598330116153261	0.703105578960857	2.54867895074259	-0.055738576604375	-0.0574497469283384	0.679877310695754	4.50406346366119	0.172200431483639	0.321402274829698	0.0214618953539066	11.2751572130653	0.0214159498072345	0.0715426417464078	0.614256520675807	4.77626741750207	0.325376060523242	0.190591389081251	0.199406361862681	4.17889985700627	-0.347914463705715	-0.36957465965274	0.00700824425642591	4.73882794886656	0.0643153343796518	0.148032306282925	0.299885492002666	4.26782297471898	0.202166736092	0.273797283744368	0.0495190371854743	5.13298382612506	-0.197087062962524	-0.207324268899893	0.299437106269071	3.1510154031349	-0.041226140805879	-0.0995746901604157	0.491450537484759	12.4376234163516	-0.0149816363106044	-0.0585122876573663	0.683382485733805	22.4943831704713	-0.0251117795498717	-0.185553466679207	0.344487308493878	7.67905178202858	-0.131932932183606	-0.118778991274405	0.401648357836641	7.92530825157198	0.313873484929866	0.275675957325477	0.0986376627499263	8.37461048962242	-0.575650403708784	-0.499589092741741	0.000300248617142148	58.4497709546142	0.0715308910383197	0.252111091569461	0.143998489311531
Adssl1	6.6347572541901	-0.122823551018209	-0.0510957452388919	0.721778309226612	14.4547105892137	2.55492904562518	0.304463892366482	0.0471355704723233	4.5498088709568	0.239544494960768	0.189776588604337	0.169297845755598	12.728746187572	0.242728767487009	0.409759586168939	0.00282608827092595	3.78393652923907	0.593331642599783	0.159092050786533	0.259939565378261					13.8146355317774	-0.0237466353150133	-0.0458539524801767	0.746854709395892	8.75436153797678	0.498743510154141	0.458655626651979	0.000711916121519034	8.88602192154169	0.590581836781121	0.397413878098871	0.00353048114951351	6.81579126016839	-0.799504418061763	-0.259141102124675	0.19180746755577	13.4727423638224	0.155533553773059	0.250908368049551	0.0788238972010549	1.42717148146734	-2.67663272926886	-0.143672755982838	0.314500904755926	742.138370750284	0.0486218159416253	0.288598667738718	0.136382902444117	23.8347816389003	-0.569457102361037	-0.062387324467149	0.66039080526007	29.2616174778196	-0.0590663732825752	-0.247695018765851	0.139380535544694	11.3601147961198	0.550365225353689	0.373519893084904	0.00892260398438894	59.2067123816753	0.292127017713273	0.509507518980932	0.00177076487129901
Adtrp	12.2266145935106	-0.849387275030338	-0.335241485550649	0.0161815854029055	58.6951001275781	-0.0260474328163611	-0.168935472128449	0.278831659958715	321.65830251064	0.0239828377608386	0.153788124972319	0.266876343570985	21.1615581267209	0.0226663891455223	0.187872212880844	0.186766503445952					5.19498382579564	-0.11923027683198	-0.160304185331426	0.281758841799011	3.96162292178043	-0.30281523461075	-0.354021348958626	0.0100296431580964	4.32279546778832	0.190689024698325	0.165079781180496	0.247010053066595	148.222040827843	-0.0509769380087845	0.140432217638035	0.320716831188178	33.6779205343459	0.0102700106555644	0.0976693043439572	0.627923463875427	23.691363822016	-0.0671765181496355	-0.110532180055307	0.444773060417234									16.3924845441651	-0.176203812169416	-0.452737719682858	0.000751664439706545	11.8985508004476	0.36610919167211	0.367687637746967	0.0251643609565003	-342.187911913364	0.0129063174670303	0.125666456783644	0.394728238506145
Aebp1	27.2663850981681	0.01643163286429	0.0783548753532701	0.584698325099046	22.8711542382661	-0.709682635584823	-0.12101802468096	0.439503626502897	14.7421933875095	0.727213866955327	0.540693736075351	2.43483924527085e-05	7.05756242034263	9.16909197125649	0.550907718538542	2.80120439132621e-05	7.81745962995083	0.204887827130341	0.203989624468256	0.146909763769952	20.8333751140957	0.249455028047231	0.484845814427187	0.000552737632521866	5.83971977448642	0.329884618512591	0.169574135111086	0.229433991587988	79.5045564847712	0.00717141473394325	0.086849461808349	0.544514880279725	6.70776862381226	1.26363127356972	0.410357336208975	0.00251526297130311					6.04003949972595	4.37872013538253	0.258151436810513	0.0702874776903219	5.57082146892815	0.140266758273399	0.0995259922268802	0.487139633769681	32.726448858365	0.076377214563275	0.156867683977726	0.42534943887682	8.24392381328641	-1.3576381592058	-0.201288828375051	0.152452414347529	13.5675862319805	-0.768882111774744	-0.107030429890195	0.52836058655062	10.0656312374942	0.0463894788771622	0.0720727162484956	0.626395805263769
Aebp2	13.6125301649867	-0.00924753738219259	-0.0683132895196124	0.633848506153922	20.1148630894738	0.0278906633527756	0.0933386261998882	0.551623822566876	4.97517140159155	0.0243825586223897	0.097358742094089	0.483700127410755	6.30856478938991	0.0702260772508494	0.259273338955593	0.0661750714068408	9.61215784003891	-0.00894069601932219	-0.0432344136143521	0.760875461962667	10.8625069152442	0.073134579599265	0.172962054611599	0.244981287986955	9.89136705754602	0.0103059112686904	0.0157729114387302	0.911630609906579	18.867844092447	0.0344218058265572	0.284686085975736	0.0428906720852194	9.45962768360645	-0.0247911710678917	-0.0491905365414332	0.72911357333596	8.37671113349681	-0.0258554330973764	-0.129406568232886	0.520021566351735	9.4644743636539	0.167211364030782	0.501144561307956	0.000209738045944182	11.5952930756583	0.00118072739267538	0.066588639872361	0.642458090710752	-339.624640098662	-0.000806208408816753	-0.0255884114627677	0.897160797035017	10.723460553647	0.210263059886339	0.571086704976609	9.81672483934058e-06	10.3546558094028	0.124692833719626	0.30318403804294	0.0681368144539406	13.2315815040922	-0.133223766791805	-0.268402804070712	0.0651046330394937	-1345.83933338092	0.0458679935716729	0.401322308258658	0.0168736709008799
Aen	11.6615676721179	0.0112374586915842	0.0563986389449583	0.69424937465997	24.7294532304184	0.0271545832967791	0.068777929065867	0.661214652188058	4.66669979872195	-0.0617495021043084	-0.218228758901679	0.11289880017224	9.85836184579649	0.267931217195841	0.508088902569502	0.000141110546915627	5.49487541028352	0.0146109741597433	0.0285558447359019	0.840734273338272	20.5332738288919	0.153660274881561	0.354389622731431	0.0145233197630773	7.17127535830688	0.0302054064903773	0.0873581459001736	0.538017150814564	13.2460154339562	0.02238800858117	0.117313009157324	0.412302020375741	8.18572070721679	-0.00914904600343464	-0.0321663530124899	0.820909928095626	12.4358941214328	0.00439657175586407	0.01381982180552	0.945455264520221	7.24226861030088	0.0996376203038191	0.257932104496974	0.0705347158503449	5.19735292773078	-0.0381834482616437	-0.0962567810775332	0.501626956346525	31.4425230662345	0.00988520565512966	0.0913592682598692	0.643825850129416	9.20413473138035	0.174970094409063	0.476194840726268	0.000359220066378745	14.5302892264596	0.179386528415735	0.21901523002546	0.192789553443128	11.7233435539005	-0.222722657848232	-0.397617310021632	0.00513304421516196	-622.139835671398	0.0293981536850911	0.37549765381278	0.0262261719542584
Afap1	9.15458727829583	0.0747472069519033	0.135036017531014	0.344771441078529	23.5275138533749	-0.0473826211132116	-0.0368455401392607	0.814540694066818	5.1388195860272	-0.0389994911488714	-0.12869150943665	0.353707521278709	4.1364065849348	-0.317884000964636	-0.250775774948205	0.0759007530072516	6.85114518606402	-0.0235198556126964	-0.0576504683903643	0.684775265531408	34.6698605436644	0.149071950858154	0.543713704059703	7.82197370977462e-05	7.27863959948419	-0.00660097449800428	-0.0172095779075834	0.903618020919655	567.087909852552	0.00982755215960946	0.24240411462042	0.0865544100808959	6.70057141041666	-0.0333551767976209	-0.0389311198433847	0.784072526003343	19.8584346918937	0.0239844755964855	0.110536787311657	0.58309163803948	5.39117769645719	-0.574848425106587	-0.303866876695729	0.0319263803155604	16.0539432863199	-0.0316324975484831	-0.280984929969728	0.0457897233537059	-222.031366624127	-0.00674244058954369	-0.0471289519329475	0.811768516090257	5.64282816960451	0.415558707627288	0.279346641740926	0.0449042341042156	10.6338273026215	0.141670821806458	0.209846933261986	0.21255380118638	16.4332656877403	-0.0254394133332151	-0.064092230502596	0.665171279163915	-223.920044574537	0.0128860665545163	0.255662388047918	0.138247011367552
Afap1l1	9.89195947267846	-0.359158184569569	-0.469269087215561	0.000513258607972606	21.8707580626091	0.0944326414729898	0.119920437549082	0.443694617089418	4.36387466454443	-0.122570754027819	-0.19580938896038	0.155896385989783	8.11207824791596	-0.403309144436228	-0.156641399094442	0.272333752806073	4.29364390970647	-0.96260833844305	-0.340531883420971	0.0135023185981664	14.6091544808933	0.359942372872413	0.479172485898512	0.000655435803982146	4.75991711341406	-0.452032296120501	-0.625404222832477	7.16227733356173e-07	19.0044838966524	-0.00927387761243198	0.00330133625043481	0.981656797883402	4.78561127243785	-3.95146731710728	-0.459869839478295	0.000603859067507808	20.3023238318274	0.136554917675924	0.339605488762382	0.0830824788228314	6.74923057550458	-0.195176535515995	-0.203639283476408	0.156062619113478	5.0618243219649	-0.482234692438825	-0.3811896953204	0.00578373248568199	778.881700073312	-0.00552442190488292	-0.122163554556649	0.535729811520227	8.85518599787389	0.612388152106286	0.346190018084527	0.0119371702939265	11.5912627531454	-0.145669004060595	-0.198154490076761	0.239731183256004	22.6967523404269	-0.0387209944270478	-0.125530955769161	0.395242255760893	20.6981126347629	0.930195799371857	0.672930781535594	9.47172192965584e-06
Afap1l2	55.7978596672793	-0.0137644233051724	-0.132382802075136	0.354420380265109	24.2593662396027	-0.0380808321564485	-0.0388527162409208	0.804629493922834	4.85643829311119	-0.0702958975468832	-0.195816839480035	0.155880333295475	10.3716822641748	-0.12267522654435	-0.319791117415934	0.0221618507985023	18.5516477728732	-0.0142973931838674	-0.154095069616649	0.275398846917846	37.1583197232012	0.14092494733	0.466073902152331	0.000960775083186269	9.63292768583233	-0.124571155227387	-0.313253125315704	0.0237448804515609	1435.59968652492	-0.00138258095208844	0.0257172736116285	0.857832077958558	10.8289856950861	-0.268154483102905	-0.526055332974205	6.19488595479393e-05	114.06656775838	0.0428539062906941	0.312541607424734	0.112461686799536	8.06624003023583	-0.236674212810828	-0.433677520425579	0.00165375597104458	59.9618511634114	-0.0131806724294252	-0.200815470511043	0.157656755608492	-80.6912813471194	-0.0078692157501508	-0.240729669909484	0.217206324430607	12.373380713967	-0.0059553298625139	-0.0269961353346488	0.849329371232474	9.88684609764288	0.317295607120445	0.274383330088015	0.100292350767659	14.7185095158133	-0.237549514815034	-0.490224411826402	0.000404793516086473
Afdn	11.2645394161777	-0.314095636834932	-0.352288527654332	0.0112342324574525	17.8974200747379	0.075404300026329	0.223928376009945	0.148870796867469	4.73519261111872	-0.046001079276073	-0.104815880161915	0.4506721355914	8.20978912210556	-0.0324609911307948	0.0240338928392975	0.86705110654048	6.40917934142705	-0.0536811202038836	-0.133177255055377	0.346596657031421	6.09870829446137	0.118959631544858	0.276226845000239	0.0601799074603975	5.48235001564509	-0.0321751545841725	-0.11291515160422	0.425449298333783	8.55387651870615	-0.0241312525302953	-0.177969543318927	0.21150016501102	5.82015658653482	-0.0473625680422306	-0.0465890127584521	0.742934724995703	16.7280183368017	0.127312969515388	0.567185770976883	0.00203434606504222	7.87844877231085	0.121543740781415	0.145806584831651	0.312330804284593	11.1008393699979	-0.119447545999219	-0.220684920810707	0.119662887045746	30.7292378661554	-0.0383737666486903	-0.363264595624396	0.0574242551465321	7.20690712351708	0.483989007777169	0.494207523601603	0.000196360305664089	8.85023162913713	0.208445817609075	0.100545244821085	0.553780213992704	19.3786311669652	0.0509407873937043	0.232543149486686	0.111715757012805
Aff1	16.9724010911817	-0.035992473206821	-0.187843953932896	0.186834002209656	20.0848222278579	-0.0607975627668938	-0.0726411342142562	0.643424702350749	9.04648890383171	0.045637113592829	0.358450384432747	0.00777919636490058	6.23071045820958	0.158874430393725	0.344557792042735	0.0132875368709567	7.56721417706003	-0.0520363560399314	-0.262347571252604	0.0602602774379818	5.67994215549739	0.098389120089092	0.337211161448829	0.0204547962350092	5.83432524218155	0.0249904418774877	0.10632726038709	0.453116974803806	10.6101741751559	-0.0139986110198748	-0.100185782378768	0.484242609870316	6.85172670369801	0.0214824062213894	0.0546274502839903	0.700507363678499	6.29547693387971	-0.277197770858433	-0.447414231604972	0.0192823207845031	6.86695075412986	0.114945308775206	0.277378396336326	0.0511512481830202	8.39377626160695	0.0264535705917293	0.193054202536243	0.174682222069417	46.2135523723914	-0.0185134678228068	-0.19948490772487	0.308808896012623	9.48445714105039	0.380500154229505	0.620447312950843	9.28483123763604e-07	10.8614376399854	0.405257733969934	0.442875352747458	0.00605082491585925	10.1737320453391	-0.187590374313069	-0.273062802363269	0.060404737723622	58.770807659829	0.0955742107803405	0.437386406683654	0.00860221376909962
Aff2					28.1181597386045	0.00230879327478484	0.0178895617446904	0.909347236862919	9.14964960622209	-0.0251059648688246	-0.142042570953176	0.305562174242339	60.6693792153189	0.0764657309731256	0.464400549207415	0.000597152181775336	57.0951645781622	-0.00373584270877544	-0.0524633047078969	0.7118472758225					-187.827102510229	0.00106426994429588	0.0149416701440496	0.916270649854391					28.1019019232004	-0.0426516541956352	-0.289023280912834	0.0377009786187312	24.7123019518889	0.0262054414445617	0.174126572761782	0.385045029189048	70.7912140491429	0.0814251769699703	0.448329623936802	0.001093954619606									77.596123330672	0.0502632699966613	0.399112149460531	0.00337941140276641	40.0614458121962	-0.0463563134429356	-0.314220884158894	0.0582228510749182
Aff3					24.8551228141439	-0.058554843696967	-0.0762836978156715	0.626828951749712	4.82960001850984	-0.132115977263197	-0.265943592487611	0.0519303435071999	23.9623126685669	0.337333970099764	0.535974411944508	5.047468041785e-05	27.8231761951043	0.0240174824375752	0.183039962428443	0.193999254389684	171.453729125928	0.0486815756726776	0.35137622690913	0.0154426150994798	1476.34213933451	-0.00981247385204664	-0.107055302200471	0.450011819619973					9.77518770458223	-0.171021176560439	-0.125753617993612	0.374373002162706	13.299933038529	-0.225274680968348	-0.391816485967545	0.0432553838687355	19.7622363066241	0.438244014446479	0.709818305221601	7.84523934652832e-09	308.427026672521	-0.0260708682091425	-0.25349902097633	0.0726681113745653					24.7160356608423	0.0934081933552973	0.115587932626494	0.414503127499032	13.817800344014	0.368135153445931	0.352614759311016	0.0323109295660489	12.1542437889198	-0.368549711741573	-0.216967867407856	0.138531120577235	61.7256643408689	0.223250399558048	0.363527232813959	0.0318251566731454
Aff4	8.16232826887912	-0.0471400540669128	-0.243909416007406	0.0845570898548391	18.0832598692814	0.0332728680223519	0.0638400142065179	0.684223512610099	2.53731096866398	0.00207942453751006	-0.00542216817508201	0.968960086737919	3.88266187447487	0.0420471134894351	0.113319140386958	0.428504599295399	6.01318887015711	0.0047262718824916	0.0096659711507353	0.945778103215778	4.55802581587807	0.142893827046922	0.413872432873086	0.0038295870109142	5.27852941673	-0.0450434131816359	-0.132105534254324	0.350526019836082	6.33697937798356	0.0279741073149945	0.124055864689508	0.385761248655153	5.26908103930484	-0.054198886852965	-0.0902909246959498	0.524403762246915	7.00314102596207	0.132552826108847	0.492015212892274	0.00913919457518038	4.71258154189657	-0.0753969530600413	-0.13037269650777	0.366835271387429	5.67852801990834	-0.00750090031657811	-0.0429308723785666	0.764844664885201	30.7573763883073	-0.0208211953320004	-0.164695655930197	0.402314037899727	6.51688501300987	0.214880922754994	0.371830507065827	0.00664367821829197	8.51101927474782	0.208774869538798	0.26275843928287	0.116138330047652	10.0920855341615	-0.146923263766566	-0.259622124158713	0.0747497741834172	49.8246548149046	0.156808459501232	0.539270860352725	0.000829334750917917
Afg1l	3.62559995745045	0.232034884335924	0.133046624360837	0.351990899560198	21.7464558947574	0.0298314797965428	0.121630466393664	0.437174645521057	4.54409663594228	-0.0538831835960354	-0.118841271987432	0.392049690567692	6.02215595330599	-0.174187182544501	-0.392283745295446	0.00441182171624569	3.70769803748422	-0.294847886135892	-0.410348651175833	0.0025158465552817	5.16773291901628	-0.00455633285301894	0.0123639237345378	0.934262303022979	4.19863802592691	-0.0840808228326016	-0.174865776992096	0.215011779898906	7.89743088048402	-0.0247106169528644	-0.0798745034436964	0.577412522765889	6.77298227399227	-0.00481149722307853	-0.0473497272701619	0.73888472496005	26.5613754149396	0.0312523500948471	0.13708024700502	0.495356034042079	5.17698706802463	-0.260410808140067	-0.599538720828104	4.20949025602763e-06	7.73783336494154	-0.231088679246474	-0.566201751119002	1.48746943239861e-05	201.054627472287	0.020540945750026	0.290200252375736	0.134123679010655	6.21097923755579	-0.244361895538802	-0.414682613502783	0.00223911766082684	11.6635363658188	0.00256465225719001	-0.0271036304975696	0.873483367948784	14.3183693500439	-0.0992460220294583	-0.238930957396702	0.10194166237266
Afg3l1	4.95821665985046	0.0309957001439056	0.0632134326440584	0.659441912649689	17.3456395260346	-0.0271463692616415	-0.0266623868305283	0.865234210813755	4.54546734720286	-0.16441812327583	-0.308090126711834	0.0234234577315911	3.34952937479264	-0.12285871125812	-0.184238019108061	0.195590891671494	3.7438863411866	-0.151915182596227	-0.245860991614069	0.0789333173511843	5.07861993559869	0.146308285425547	0.236596590097799	0.109338541704663	3.71495312075903	-0.108074572911316	-0.12053292789762	0.394682809279112	3.65385763255111	-0.00130754868532177	-0.0109474069356152	0.939224833758911	5.29604741300014	-0.00843723243151038	0.00488338307499159	0.972591095297397	7.14005942650291	-0.0904070630511822	-0.0840206241879265	0.676924547868159	4.30801775300414	-0.134034447995489	-0.187894350715403	0.191320515144914	3.47100208253061	-0.0834616390744059	-0.210169996826314	0.138794711362058	13.8428860154515	-0.052105879926066	-0.20813343902023	0.287863409486447	3.72710261687316	0.0123520623477732	0.0265401250421503	0.851845640188287	9.22246749184448	0.166441748667895	0.162840108471617	0.335563278195138	9.07409221055708	-0.29789214131643	-0.296329281832699	0.0408452474804444	83.4912383428474	0.0624617720330812	0.311131003837276	0.0688687458745441
Afg3l2	4.27822947646332	-0.0471602317200978	-0.0173773418662202	0.903666045108388	21.0435473543062	0.0247835582245021	-0.00084770947642877	0.995695436442149	3.73589033305742	-0.0174133720903811	-0.0431362790278122	0.756779431798733	4.1952694290442	-0.0464317342246385	-0.12110425907673	0.397252353445624	3.89679252888195	-0.0552784983044794	-0.0583189178082253	0.681314133111224	4.00041466095491	0.158638994007362	0.205422593689469	0.165988889716712	4.32406816929963	-0.233536642637246	-0.371747544702943	0.00665678702394652	4.39802629759963	0.018205285525702	0.0385564211630904	0.788220901801652	7.10318434935183	0.0290493406960682	0.117542084729648	0.406603301569845	10.6455562466249	0.0504009742996975	0.118306236434659	0.556721013900529	4.74012517289303	-0.154842223894491	-0.307688696427815	0.0297281381385054	3.66515264334964	-0.11154001820222	-0.266240412446102	0.0589666097197497	42.3533184213371	-0.0162611706116539	-0.157564479522188	0.423270098782327	5.38329152538468	-0.168125021644603	-0.259631482495352	0.0630650889601018	11.6701985205884	0.0748358746844594	0.0964274702613439	0.57021192798959	12.0908398162105	-0.221267476520821	-0.323010077761429	0.0251369684000441	29.0735255492165	0.202265072332631	0.580976844221337	0.000252742743633862
Afm					91.0249287488595	0.000922060518249653	-0.0771726533077968	0.622805868069643													220.787645281241	-0.0335364322491151	-0.421027662999225	0.00320842265863747	11.8596593778562	-0.827906407038244	-0.634258819558257	4.45378233652883e-07	4.46878672831741	-0.0104660377916001	0.0554730865132684	0.699027310465522	58.4908180509121	-0.226686198698701	-0.00963537442685188	0.945949482316548	73.7978100763781	0.112698815784111	0.393197724140628	0.0424587960491068	179.9358945278	0.0770381762663721	0.273061435407937	0.0550302636925899					-321.053464901267	-0.0102378262430437	-0.148691108981065	0.45016486608789	154.578989019272	0.0501316546789576	0.190101022374027	0.177060697965272
Afmid	-254.133400798101	0.00568492833229163	0.0737203314157791	0.607170076283706	27.518218712618	0.0561549338902446	0.150349219475348	0.335879366392724	58.5663831908259	0.0348129262198182	0.305883430889343	0.024487438236592	39.0637189835923	0.0227732822447399	0.190771478192151	0.179933836178228	28.6480253584147	0.00200928647984036	0.0138639582360786	0.922290601760021	14.5183484965005	-0.0273924579453014	-0.187069201390843	0.207995123167955	10.5314010984111	-0.283361557424956	-0.21565813176078	0.124670899084568	6.78915823388621	0.187498585761521	0.142173872910437	0.31962897868054	36.5525628343613	-0.0667961073659308	0.130801628438218	0.355343437251695	12.1814658841285	0.0629531747294923	0.201938119115352	0.312444978076191	32.463620553672	0.0498884469623524	0.335818703588151	0.017114831315943	46.8121085862246	0.014262130284275	0.187750465264793	0.187057431818594					49.866875545045	0.010495290784779	0.140236375309922	0.321398923552153	32.9577175362877	0.0144243090213508	0.15413487023643	0.362376591498724	14.3973848149409	-0.0939638578287817	-0.142773862908516	0.33301265682334	221.98236808753	0.0141280781880479	0.25179624700618	0.144516708360245
Afp					63.0924809040716	-0.00205774682792483	-0.0377738254796477	0.809953277038128									-3239.56087447846	0.0192375052340051	0.198477620673218	0.158383986112976	6.84069479837556	-0.128907837539499	-0.172839165630905	0.24532189480493	76.4395334378947	-0.0124128115263029	-0.0971265158563037	0.493352948765934	59.0065466891161	0.0461607279441299	0.381521818077367	0.00573779523451481	54.5209788133088	0.0557772229376461	0.19322097275983	0.169926941666274	70.2483844922299	0.18366805361695	0.540865648944323	0.00358006193445764													81.8636235241343	0.0840977153466245	0.332652035176742	0.0159727793050827	125.001440852951	-0.0431598397780624	-0.238082537114538	0.155901310423938	40.3673671532263	0.0553705779954918	0.15616827227066	0.289160240465243
Aftph	11.7596598348601	-0.0370767163802817	-0.205853110188668	0.147278184900672	17.1065712653162	0.114275895130041	0.118728913551846	0.448269064104998	2.83733817833615	-0.0724323879885751	-0.197335156712677	0.152634354544975	6.3718744988769	0.132330635270606	0.38148780492062	0.00574248503649631	8.39121617247821	-0.0380491476527059	-0.232129415802702	0.0977374226930063	4.49398251765064	0.0841454562879277	0.25878657478987	0.0790140661205826	3.50390275472308	-0.000927566239192053	-0.0170191711855349	0.904679429511321	7.17681958678617	-0.0131170197919643	-0.0571333123390742	0.690465158190492	5.45856413531248	0.0816202979708676	0.18808779651586	0.181777286340868	5.3596425810326	0.0978193492953114	0.15403051836448	0.443028725797568	5.20676061903034	0.0245784290425841	0.0616775039793592	0.670471888987648	9.90273742810936	0.0145682131155736	0.1261363129547	0.377781252394758	35.1331811127756	-0.0124936276225971	-0.139851918055924	0.477835992129222	5.96032529889619	-0.0976729911182011	-0.26667563741573	0.0559988202519317	9.16941434734153	0.213823551717554	0.279546334688807	0.0938077239417427	8.39578749674446	-0.300353795693609	-0.351894677621607	0.014177041750953	20.5260779073756	0.173555476857247	0.457171258147988	0.00576195978570526
Aga	5.42502645220233	-0.111482142582595	-0.128196334122667	0.369977536974703	19.7013610774969	-0.104415601965873	-0.0661369061977343	0.673484161104761	7.387352766186	0.108573213975541	0.310281005531024	0.0224059045490299	3.34778881568496	0.12517420806877	0.137707956483356	0.33522023467979	3.89880802488571	-0.163869502584029	-0.322271543340766	0.0198070398345597	5.62107575426596	0.165612527281508	0.405449989626543	0.00469395610892905	2.34305686626869	0.0357144830541448	0.0630994705648883	0.656754095442875	4.30272944972511	0.095557411640685	0.237752286600907	0.0929606437488782	5.53522869376357	0.062439189089366	0.110712049590702	0.434593651373322	14.1986457893598	0.169416757769658	0.335323518905232	0.0872934066173715	3.97046235487032	-0.00746950362512307	-0.0372575611408574	0.797274137396858	7.06808223817576	-0.271816918872933	-0.611366901336794	1.88375902406883e-06	14.2756563003767	-0.0236892234367565	-0.145483826255836	0.460105157678838	3.76833415531556	0.148333020590717	0.16870772151746	0.231857478939953	9.35983310287562	0.144086129705203	0.15723807571796	0.352674756016368	9.91323320724244	-0.0646277918698139	-0.106979264784545	0.469239010814194	1095.88152530621	0.00782317635681874	0.106047235779907	0.544307146640959
Agap1	24.5939952882675	-0.0133152922569886	-0.165414877054796	0.246038590635706	22.4902270610308	-0.0152612538287633	0.0093855474193989	0.952368406877711	3.82964624166561	0.00890664432454581	0.0233379666534	0.866970185628524	9.98689577140308	0.115458009264802	0.363311867567677	0.00878126648134359	9.29433441895449	-0.0304083438849061	-0.20066986721771	0.153744116877501	7.09412476362318	0.093261148501522	0.284827768535124	0.0523184499966544	5.60808723861804	-0.03650219234782	-0.143427501877633	0.310399090912185	36.7388396171616	0.00923584808770399	0.213609753711763	0.132300319775508	10.1947582934948	-0.122442933521717	-0.205863121151782	0.143153652109843	10.8729821868902	-0.0667740143504867	-0.287441524410701	0.146001227540352	9.36591901980907	-0.0060297192754357	-0.0253578132598559	0.861237054368187	15.2375140892905	-0.0146619027011095	-0.17315912481498	0.224308381084351	362.826646439932	-0.00227589749687943	-0.0296951253941544	0.880764128600506	12.7927677493199	0.0738537515111019	0.321143055150644	0.0202673117121591	14.2373631153413	0.0965925028922299	0.311317764990757	0.0607120019508734	21.0288269182372	-0.0339073445818906	-0.17149892059637	0.243809009727355
Agap2					57.414267201801	0.00913230657871812	0.0855405519167879	0.585478877042994	7.14884518122865	-0.136144987877947	-0.169860283550543	0.219464573576383	-203.574705299603	0.0211684005126551	0.383954600729678	0.00541091749482687					-80.152137261895	0.0151723606702774	0.263049394135242	0.074030736104226	-47.9301148331611	0.00611859198034843	0.338495988073495	0.0141069503958544	-69.4865023053465	-0.00316631304083308	-0.11828900452678	0.408396762671139	101.4517628018	0.0350643549526403	0.39525033016725	0.00373154780671673	16.8889111497562	0.00218074817476271	0.0533971163633024	0.79137996044609	109.409525290469	0.0327388502019753	0.302637331692616	0.0326616428316057	-49.5424058277171	-0.00083094749256169	-0.0419541866113745	0.77004672515104					-279.720841901051	-0.00331493558752746	0.0629202965548866	0.657668343873613	345.736934987927	0.00133472003738461	-0.043174081321574	0.79971017981111	17.9590330096187	-0.0849766738961117	-0.375324093584013	0.00857258162408006
Agap3	7.85043794222796	-0.0566891827897582	-0.158319460226612	0.267165646015869	19.877870744328	0.0167302011838911	0.0619324372522624	0.693189671694129	3.72638500151202	0.278981530133172	0.0880281574005076	0.526755367457393	4.75143118499347	0.189662510010053	0.288042661808089	0.0403931874671644	5.00807466943333	-0.0296313199931339	-0.0893747470704876	0.528638028972389	7.88729237252275	0.235531309529398	0.454509092837486	0.00133015103125957	5.5297838696214	-0.0253857904583029	-0.0925945554160958	0.513832131665168	8.14756751896308	0.147895455351142	0.45562448065861	0.000780146946217711	5.65024190824105	-0.147323803852755	-0.0880920292793754	0.534594539838778	7.33573604645137	0.000327470216317094	-0.00819061474274055	0.967657536243338	7.10670827273907	0.0799611919399126	0.0683603807552603	0.637135748996108	6.1811727603901	0.286485067557771	0.572433116872642	1.13888280358317e-05	17.6496037792981	-0.00180516990655519	0.00575440121872567	0.976815674096301	9.27631359733019	0.529613600697769	0.547641086901915	2.64778105536492e-05	9.1419463211571	1.0972268356537	0.348486530126291	0.0345347601806947	11.2710884229666	-0.119843905625435	-0.193162924533272	0.18836755234884	39.5880036811365	0.224660574534257	0.631799955227384	4.68941859168495e-05
Agbl1					34.4096401206057	0.0108306004373122	0.00832668506615783	0.95773697659789	66.4986883993392	0.0450121688196826	0.183258862358232	0.184698430456399					283.088134918944	0.0276315408400891	0.227213695071056	0.105254292297013					-476.444852361304	-0.00962909077675681	-0.0680973699339839	0.631456749880865					70.9311525388781	0.0829337295018604	0.158359450191562	0.262168817538164	42.371386910269	0.03248608288278	0.0843150864512381	0.675852805006343	100.323253037283	0.134804248648175	0.378093776504654	0.00678518486290497	9.81907796074759	0.116697012661204	0.265841111746786	0.0593619164338675					69.7792276380231	0.130176584135667	0.472429811164883	0.000405868096979736	55.7132497104998	-0.0801947026602507	-0.216771585837526	0.197502248501411	91.6181728873868	-0.0166831329039796	-0.10071484242492	0.495798862741736
Agbl2	-102.820025262313	-0.00121456914141363	-0.0264115834506122	0.854035086715413	73.8900789965232	0.0111098122710679	-0.0179437655544795	0.909073713161381	24.8655035673457	0.0418812454978068	0.270163538336253	0.0481838032166441					446.454630367799	0.0117745516919371	0.14779355481568	0.295744560884105	-54.4357949377002	0.00684653063555778	0.193087444382938	0.193473392333709	-181.670322714979	-0.00474697405056037	-0.0478232867953363	0.736367056203783					13.0881951252227	0.0595090023507425	0.312168597012468	0.0242599958886631	184.707219956317	0.0622011917212731	0.41495086649184	0.0313794537980082	89.2393553102801	0.0269658543281514	0.183928730135157	0.201031592301083									111.306161737267	0.0453388041416956	0.309265144110867	0.0256854629203564	125.316255604184	-0.053863060080595	-0.203347044390606	0.227386280408299	-171.842409553476	0.00831762874264983	0.120987204977179	0.412704265163902
Agbl3	39.09828979997	-0.0125737983043952	-0.190602715564688	0.180326553802462	36.3017759109862	0.0268391355294904	0.21107187170557	0.174251208230845	9.32022107397128	0.0237896027700549	0.231831402798863	0.0916398342073183	15.1801108396883	-0.0136543684614193	-0.13677634259093	0.338531486439793	136.236513266536	0.00969265852206998	0.172815817519316	0.220521776215704	-58.6744771587301	0.00726664035413004	0.282149151972693	0.0546723385037562	9.03948642118511	0.00981698908053117	0.129561869474197	0.359961225879799	99.2362097320355	0.002843065137156	0.0625427413966157	0.662837493981505	16.2666845980453	0.0240282308237906	0.204032197260585	0.146823607523521	44.0030948516523	0.037292693318008	0.350889928834916	0.0727245982859068	18.9076808398206	0.0335693310907625	0.2077780275826	0.147643002367335	-78.1916761116892	0.0042514304771181	0.0835506882198829	0.55996077973224	-45.5770893023758	-0.0023398450312573	-0.036501057433667	0.853699159807574	14.7874239151608	0.0289244366823323	0.261885230187813	0.0607305082778924	39.466217808962	-0.0310324155617942	-0.222350290673013	0.185931319453786	74.0873486666788	0.0168802681996817	0.275506509078684	0.0580510920640478
Agbl4					112.830090601136	-0.00119943743566168	-0.103689912867777	0.508168929030459	8.26098672067564	0.042363830426945	0.372686519045819	0.00551426121239169					-154.072747027699	0.0108299061228986	0.125647202642564	0.374780619258501					-99.8022457890245	-0.00233311805670345	-0.0535109018465276	0.70635007124878					90.1645158678129	0.0176433472325681	0.123034639455056	0.384871117248753	188.221283321067	0.031800341007806	0.27183464075848	0.170172874300109	566.820490371806	0.0369500447049974	0.333966636369758	0.0177751387590036									8859.73507186733	0.0257857486948663	0.228378716143432	0.103433809244055
Agbl5	-285.701919473454	0.0105699651708345	0.157459477855674	0.269806004352285	52.0056258484572	-0.00616572012068845	0.0134195277349417	0.931936669392198	12.9141910160951	-0.0027667504702999	-0.0529796547045266	0.703591261788275	28.4225081195982	-0.00997006048354014	-0.127425355100945	0.37288670090018	35.0823387522103	-0.00649882692621155	-0.0947554082057706	0.504014417224618	24.7440321619976	0.021481268475285	0.176583078304435	0.23508873345844	10.7056016082025	-0.004953521293936	-0.0152588572666688	0.914499757026629	44.3942456334948	0.0101594506173984	0.14655319843109	0.304794187689192	14.319593115583	0.0239058098965128	0.177572122503386	0.207885885921705	28.8465527078798	-0.0262486469116446	-0.292179874345468	0.139176960654003	17.2100537253135	0.0222880831569396	0.204165130646711	0.154973728748495									31.1875247861076	0.0211013017581242	0.150765481674729	0.28603066206034	32.586195553672	0.0262496897209348	0.200756530814729	0.233489720804618	23.5917232770623	-0.0330324229295367	-0.255292859907226	0.0799035623430109
Ager					67.8495046185231	0.0524120696309484	0.283969080406366	0.0649745392647104																	666.73256498936	0.0475693005073983	0.4074623544519	0.00271656950227006					4.57890323688878	2.00287601511632	0.105739844054706	0.455630875466408	34.0406640998169	0.0132584654407316	0.0131996214118216	0.947899756031266																	182.731296196809	-0.0270164502469721	0.0111454403323688	0.947799701465883	35.8769195629695	-0.0631027214672464	-0.20380509398319	0.164706481271683
Agfg1	9.79454102219122	0.0368748880837063	0.144153604415159	0.312866964329193	21.8114042210142	0.012612663641497	0.0481587866080574	0.75909409896487	3.82860207260068	-0.153812278430183	-0.366240209938261	0.00645608660071178	6.16759949562831	0.13898647134791	0.323425153304382	0.0206095619256438	6.53401505643057	-0.066430547190161	-0.263781091480626	0.0588208712568315	5.06212239231123	-0.0149090761541358	-0.0411419625856672	0.783641816854728	5.87193602727794	-0.0122075010806541	-0.0706553669492478	0.618667026609504	11.7903448827076	0.0468555846718634	0.280990162105328	0.045785514997567	6.67151762247384	-0.14374214503903	-0.146532895932285	0.299929012970454	8.89405077490416	-0.190305665618293	-0.340968456587936	0.0817750644316079	8.24093328278627	0.237327137740433	0.458691059706136	0.000807610275347331	6.97138740511565	-0.0113159519376289	-0.0645584295332521	0.652652961517078	372.384065303067	0.00874764583620324	0.0702087748448148	0.722581704994375	8.79628927214872	0.195594617613317	0.398116398149553	0.00346728091759907	12.0076754329696	0.24222614833681	0.311072597546035	0.0609260116194706	10.3205378661676	-0.266590523675362	-0.356813594781813	0.0127937153757285	75.6192203930059	0.0385175977319477	0.183292046069665	0.291905550199107
Agfg2	12.6151341580479	0.0716383275736109	0.211552809739906	0.136155894768997	16.8371197908669	0.0464392804036836	0.00318515249919854	0.983827181705883	3.03802957967095	0.0676383551173788	0.104924873689995	0.450198781538921	5.97402439238988	0.44974972142743	0.376223285754255	0.00650998552724641	8.23923663916937	-0.00693232203313224	-0.00730222995475172	0.959024523915399	12.2129449994482	0.0663409970703348	0.190709161262826	0.199123570619435	4.67889302668878	-0.216911586108325	-0.296612240387432	0.0327434530328595	5.85273563923295	0.249906706289131	0.300739461688104	0.0320024067162995	7.07341760450475	-0.090060489654453	-0.155097012462625	0.272251381345225	6.1762654825648	-0.195161413872009	-0.0856705795232726	0.670927244860458	5.96599188950072	0.232445310683142	0.204059110254563	0.155192818036352	30.0006298996559	-0.0282045996625246	-0.213877860674528	0.131803874218207	84.643858399616	0.0113385438184424	0.00496825867386515	0.979982346118308	8.82244292214989	0.907499786046642	0.619955019414266	9.52495159435257e-07	12.3981101348938	0.314315129130194	0.323110838115094	0.051101384060112	13.7236738707204	-0.387185774053045	-0.275084007144882	0.0584526688477916	388.083301114662	0.0300198298401477	0.253865901800525	0.141135022288652
Aggf1	5.38048693998151	-0.132414982193741	-0.258461387509724	0.0670590420030495	13.7378774905249	-0.0970142160376323	-0.0367382573751595	0.815071263999822	2.90455998803158	-0.126457409337309	-0.131562529781615	0.342980815897045	4.0969529754347	0.167779257163577	0.270076421450449	0.0552758608138218	5.13674639008902	0.0352288905237736	0.0400445694112161	0.778051673088989	4.29668115698424	0.0836985545976234	0.123848421603082	0.406878764380721	4.38810130275156	-0.0631683853962241	-0.104660579148297	0.460269457761779	4.40582618649697	0.102202786404891	0.27254965741828	0.0529968324784869	4.4324886208091	0.0210587140169974	0.0435682786323466	0.759084145332313	5.20770234580651	-0.254583371841195	-0.254118961099651	0.200869084811147	3.57361798040677	0.0293127821159778	0.0419723945523902	0.772267238647959	5.25383543295673	-0.0150622940878186	-0.0692827788960123	0.629029651179371	31.2491839505342	0.0136170460905281	0.0720432650591397	0.71562610895726	4.30757157662372	0.061084311704337	0.079615014500552	0.574764973796884	7.84793993694304	0.513812731965948	0.339196592132247	0.0399980801081775	7.34223806648611	-0.568695286008462	-0.378551521878765	0.00797598751332933	61.389646042819	0.091653618190973	0.282276196942376	0.100398553107286
Agk	10.2315593709801	-0.0287677866761714	-0.155557219523894	0.275707839124936	16.7504080770703	-0.00227080217683161	0.0199026018001189	0.899196225747092	4.01438662419062	-0.0761135360358065	-0.275452357783494	0.0438026253826676	7.90905756283926	-0.00317985315275274	-0.0136402854059321	0.924314393425392	8.51811434770069	-0.00247520964122807	-0.0199353428888052	0.88844263039473	16.7343012255949	0.0719251891321732	0.521239434131946	0.000172161486555202	6.64850928673247	-0.0406988900873871	-0.318245466940244	0.0214907552142354	16.4662455651796	0.0338001540156429	0.456497355575798	0.000759919835811069	6.01713367292948	0.0394084411806982	0.237862877032051	0.0895031915572884	16.0922824002785	0.0554909568145949	0.256303418704272	0.1968922527446	6.72095052539814	-0.00563512203944888	-0.0144798862047322	0.920500144131636	26.1883850535214	-0.0157017000271947	-0.210936560476908	0.13732720666695	-185.269588123387	-0.00814995742052621	-0.137709380682089	0.48467235969321	6.19192231425534	-0.00122233166163637	0.00571712804346502	0.96791381342985	11.1329054370908	-0.0106101583657419	-0.0225681909769818	0.894523976639369	12.779313425167	-0.073813951455956	-0.308111235162161	0.0331285851817861	-103.389838353411	0.0124358783729413	0.179386735918493	0.302485432021785
Agl	7.69982404034461	0.0322780997067085	0.0442306658764419	0.757937606227147	20.1451474539137	0.18667901798616	0.339942645058427	0.0257239776829116	7.23773074443987	0.00118416369253631	0.0213760161707362	0.878064751218008	9.71874723273503	-0.0590773807659638	-0.209262673161353	0.140546773163062	5.44929251390002	-0.0019879597334126	-0.00464936026996048	0.973904126576263	21.9374788155602	0.0451750936173834	0.415093625893902	0.00371663889009522	7.34719333185905	-0.0569164808410586	-0.25851259588628	0.0642505302075109	13.0908224991061	0.176264216142423	0.564176354453972	1.6204586971864e-05	12.9042925000838	0.0398764867544498	0.244276976146191	0.0809444191025096	10.4267192449253	-0.0259412471993643	-0.122737826263859	0.541928438234201	9.28814076882021	-0.162050998748722	-0.331461020808491	0.0187027527773348	3.9519959929855	-0.280124485032326	-0.131979084975197	0.355902924401318	-49.4243432554094	-0.000465145037593159	0.0306343663882108	0.877020572695261	13.4062448612362	-0.0945396890098661	-0.121590028234769	0.390519104549959	23.0613570578519	-0.0179897785855572	-0.158229222657717	0.349609483565811	21.1743800140797	0.00495400773309867	0.00453141881588644	0.975614723868426	-196.471288139024	0.0171755965799351	0.357942469788505	0.0347528435620977
Agmat									36.6128385996251	0.02615589636577	0.103104125478553	0.458141996770629									4.72177355545821	-0.373168553898407	-0.25066232746356	0.0892380637931607	14.5833832150149	0.0881307957311598	0.317849576993941	0.0216626541469147	3.62302056401882	1.99262040759759	0.23915477343235	0.0909915643475737
Agmo	6.0766914018256	-0.0386366514028986	-0.0905343896095596	0.527507237044308	21.8793110019903	0.0388123362505298	0.221223716819785	0.153970099792925	12.3958359607762	0.070399180194871	0.375601986744561	0.0051294149053467	4.31355814119225	0.0640057709511936	0.112415896439529	0.432218052883501	25.9498583544632	0.0596066750992731	0.394164943643613	0.00383616623737602	6.09676142906477	-0.165182738627825	-0.187480748757724	0.206978418040886	16.7522670011617	0.0170434784207257	0.134376950182661	0.342230487263376	5.55851699334168	0.152550046117169	0.208458376320369	0.142113621031489	8.16184009228079	0.0794427616547891	0.270614052176151	0.0523356771575989	39.1515316053768	0.134446707240036	0.542020806575581	0.00349565016335667	5.96972407886991	0.205214695081908	0.34145515387429	0.0152320147568104	92.483519130758	-0.0257520005686746	-0.303020740489361	0.0306602860040948	-4053.42967866692	0.00941698124700678	0.26058975471599	0.180466371560773	3.75125853437446	0.153147506865211	0.277455206688039	0.0464359135381954	15.2617558300811	-0.00160750211677746	0.0407477758725003	0.810755704683979	42.9984517718671	0.0378252922638394	0.29646224364499	0.0407505934917208
Ago1	21.1201255787953	0.0149777273967989	0.160512788748396	0.260509757066799	20.1504051380513	0.0139962234810418	0.0761873396910444	0.627265678473925	5.74271002595924	0.0257949897181525	0.120437512195269	0.385675563300818	7.35641155642493	0.0247922867112224	0.146645350257786	0.304486863906738	15.1997343628019	0.00879207376050805	0.0888767311099662	0.530946751314513	15.2237127443673	0.105414387542936	0.473569643340166	0.000773359953019245	11.1686755518934	0.0172972352367909	0.126335726987194	0.372147979331538	15.5885365609177	0.0246744462498347	0.254480503629191	0.0715301743501984	7.31919248642917	-0.00117425256054563	0.01030483574499	0.942200246984755	10.805520464288	0.0344966919735356	0.133511586752686	0.506753306493464	6.98424615579983	0.0130214185607932	0.0679241474761715	0.639291149558306	34.0198765048706	0.00157663282506585	0.0498068663690163	0.728523942414962	-2264.74539609646	-0.00428450799671725	-0.108735823824092	0.581783987771086	12.320677292516	0.103621011613522	0.393615911109894	0.00389006376107233	9.74503592256585	0.247569881844844	0.523699775576879	0.000879752698578115	14.3073638635143	-0.116446808180057	-0.302904451283644	0.0363752526776442	172.720177192755	0.0373219640815031	0.318920749340394	0.061855084015272
Ago2	6.48906498916215	-0.00897137576144573	-0.0284669310181106	0.842814457687639	16.2328272950561	-0.178321166353763	-0.076406397188115	0.626273020087061	3.66052791526854	-0.0965967474861689	-0.219471769900024	0.110812162203911	6.00955320185349	0.187094827866912	0.480689835765271	0.000356633047033922	5.90139370891612	-0.00121976158885118	-0.0195074513887493	0.89082238716137	4.1200959436287	0.085916897915472	0.162639799573981	0.27471432714215	5.25290159580465	0.0216247985288754	0.0887485601050739	0.531541733110099	14.1512446633715	0.040430176185126	0.29740008809233	0.0340547209236951	6.3321062624797	0.0208835251161036	0.0733971662411762	0.605081669850217	4.39865434065667	-0.422944244268227	-0.36564122809571	0.0607150633862743	5.72369913379583	0.0438993823233415	0.10159150444742	0.482672604843828	4.9297670205659	-0.0416452106074803	-0.148931739509971	0.296925674464415	43.068734817575	-0.0183963629594194	-0.12758004757025	0.517655652264936	6.36966378075998	0.184030776233324	0.425230749708493	0.0016753248998119	9.81330479431226	0.315932739838712	0.301712725053016	0.0695530609966587	10.8771784023704	-0.616140609562923	-0.385237873661445	0.00685337873276656	14.4966253219632	0.0342626113554766	0.0422758652516582	0.809452936605735
Ago3	26.17296675027	-0.0232870668074526	-0.359705078885564	0.00952709755206469	20.108962243667	-0.00468687578799485	0.0381720079534149	0.807987447311176	7.64648474104454	-0.0360543259490765	-0.157892090070202	0.254167018968269	15.0714822126501	0.0436402161784135	0.330101800668045	0.0179964718610997	18.3209955129509	0.0145672098633446	0.189002629481434	0.179622933280324	28.7854665410891	0.0365503926281039	0.283463743158298	0.0535066709358753	15.0516461197444	-0.00367914698055948	-0.0485276766677912	0.732627262209234	44.2682517684405	0.00846033911536385	0.151558045203625	0.288391839084673	9.85391653912865	0.0176818608283063	0.14471668783416	0.306024442582896	18.0822311006324	0.04753311273394	0.391649088088865	0.0433527249862214	12.3840730548365	0.025937312612691	0.146477488909758	0.310085304482631	35.0864829877104	-0.00157936506184632	-0.039205313146821	0.784741101225179	-100.887494196616	-0.00985372506251125	-0.237018318074281	0.224595405893556	11.4701557431742	0.039801536055054	0.306010175142418	0.0273663551342987	11.2887219579169	-0.00770718895118626	-0.0420909235569026	0.804636554510564	17.1141261579623	-0.0247026991397333	-0.187475176749261	0.201963684425093	-51.2399847079079	0.00764731760409651	0.340793328390298	0.0451386407849857
Ago4	40.636384533788	-0.00603168554075089	-0.12146836263698	0.395824119687611	23.6338142494212	0.012598032572293	0.0903208590287781	0.564614990994275	7.13667224651246	0.0141896771902557	0.133183249418683	0.337015603934502	15.6507978837213	0.0329294257887539	0.195293171062491	0.169639860614493	11.6915012796285	0.0119321260644431	0.0826019220483898	0.560453823830127	53.8642206915351	0.0429865411246815	0.326512921595819	0.0250929960849495	32.5383984651885	-0.00926591518231074	-0.0432405096864237	0.760842742972173	61.2193775039002	0.0182172062895519	0.252089929122171	0.0743268702173228	10.535601939313	0.0264470542743875	0.0999777414866392	0.480689490938102	16.3906782333135	0.0326848706789851	0.1689334254203	0.39959432693127	18.0812913028952	0.048471456940055	0.31803377999458	0.024401407893783	16.7597906752506	0.00193318580084922	0.011423086321483	0.936589354110362	-285.915261526052	-0.00563803629678306	-0.118749959249912	0.547271995010717	17.4256287911199	0.0538046171613499	0.319039592977855	0.0211494081722852	11.0217711240523	0.212266974981546	0.41411332399567	0.0108330046256688	23.1856407853881	0.0155912148238537	0.0112146313742208	0.939696370276829
Agpat1	4.92283405177261	0.166907307701568	0.111675932969754	0.435273631196466	18.9506445973189	0.041637247640788	0.0121803205645182	0.938209150176253	4.89259575278515	-0.431927350389361	-0.190799998130846	0.166967240796206	3.7829671015706	-0.00488051778284029	-0.00720805090992457	0.959962810323103	5.80448796236667	-0.180852158477012	-0.220247780960757	0.116658187578159	3.9933529368714	-0.0566393589402529	-0.0615829889734204	0.680915785826484	3.60599647395305	-0.282581128937134	-0.316478080109789	0.0222671699197349	23.9337768817025	0.0962799602468441	0.448008503326577	0.000978248083455124	7.41995164427447	-0.00334633327593032	0.0286108276094224	0.84043160850311	7.9451599335674	-0.225073500614025	-0.292668521647614	0.138486543622255	5.53948607645281	-0.300812078593353	-0.235547047927906	0.0996190308369416	4.91069662320792	-0.00169720899831759	-0.0185862688037165	0.896999194458443	27.7858354253494	-0.0507933953176382	-0.098911922524139	0.616539322207703	6.09058935262439	0.156368073955434	0.13418271451133	0.342935064498137	14.058240655694	0.248669451749201	0.16141987316497	0.339852217057073	9.44283102996355	-0.226225906075688	-0.168141938385617	0.253300131474589	22.3389401378963	0.247591954300909	0.607828575186407	0.000107585999636575
Agpat2	3.16786773289673	25.3586557793741	0.316362739852252	0.023715473888842	16.1759554139554	0.286605603566053	0.0713778511083892	0.649221072389726	36.3557988155051	0.0862183388001424	0.403632126128121	0.00247333445917013	5.79081946213943	-18.8864239645545	-0.36152523536535	0.00914414557678429	4.53800888828021	-0.47901740279528	-0.303397890721274	0.0287810396081526	3.56985332709006	-4.56073358182428	-0.584404669078286	1.6104576955141e-05	4.59605503631523	0.0525937263277602	0.0783421425918887	0.580914175266888	3.20361857193113	-1.79088634370353	-0.239957515183908	0.0898792354133684	6.97808829115952	-0.818592754159215	-0.209271223957211	0.136504781587761	6.91524298271519	-0.824550296001201	-0.339724902029595	0.0829673017084068	5.49482617651067	-12.3463198193364	-0.240834517623449	0.092030380118274	10.7958031895688	0.0479463808898653	0.188279953089565	0.185794525480194	26.1735102873381	0.00427826923344744	0.0581240913064748	0.768918643838657	6.30399596900082	-19.1774356077408	-0.339657284121309	0.0137592860425163	13.6731818474832	1.1277790319213	0.30193102408714	0.0693414842063192	12.8306572147324	-0.264185724670672	-0.237767729122681	0.103670696412867	78.2775415397081	0.141954434938128	0.530630970817531	0.00104104142528099
Agpat3	3.10265283849458	-0.344179753125148	-0.0712488847719892	0.61930413998376	20.9699542074606	0.0925920123547668	0.120313124327884	0.442192675831428	3.19964883290735	-0.40642341915404	-0.171202558418702	0.215789453911203	2.37349537591333	-1.15670218745061	-0.748443819529282	2.71978442468047e-10	3.77712711877343	-0.498759317129855	-0.320692877746686	0.0204534314255629	2.95196705163555	-0.550830613326877	-0.510572441762957	0.000245661975468975	2.40186966214985	-0.669745259451645	-0.310257754283512	0.025190434543674	3.09709744570156	-0.00336298984830331	0.0242501220393865	0.86586592015836	5.01740516954555	-0.303443927440134	-0.221327668680735	0.11483119692398	12.9943301450339	0.266406608930868	0.563310743903579	0.00221732741364241	3.58789508833972	-0.39364838118737	-0.206205679364228	0.15080117181289	3.51857460994605	-0.0120067206669483	-0.0182654742013503	0.898767607890016	15.1470380839491	-0.0416925387150718	-0.186061100536418	0.343145475925596	3.81970581994808	-0.340852808462719	-0.142974459464686	0.311945875260025	10.3311932121542	0.111126167061497	0.0566730021514216	0.739010188395718	8.28447853749532	-0.212347582336996	-0.173217785590722	0.239044029185697	54.0459199845014	0.055748950991975	0.261498180158938	0.129165091725425
Agpat4	54.5717145209454	-0.00138877577849107	-0.00175078148283529	0.990271542545358	15.262710514675	-0.134710493437725	-0.0930388054308839	0.552908165131354	3.23677845612526	-0.357162272609693	-0.221987503714839	0.106679607815664	7.31356302450762	0.115870322392963	0.203596378365492	0.151863100670973	12.5585521443813	-0.00888525624908811	-0.0397299798955932	0.779751488060463	18.5176189574327	0.0913820002666337	0.338621826144857	0.0199009193316901	13.8613570157279	0.0177378826989191	0.0583794696666341	0.681000924285659	103.004008694892	0.0158632922156212	0.112686311041294	0.431104423558635	5.7608297630548	-0.117519517575508	-0.00676003830038835	0.962064645923139	7.94267229553373	-0.101635656496667	-0.0970332311314562	0.630175194212636	6.65761165692639	-0.230118590056467	-0.317167729074958	0.0248142268472669	41.9151012869555	-0.0527263099340046	-0.304066396674668	0.030060945833922					9.7795311329843	-0.117452724579094	-0.19770348574965	0.160046748668164	9.1861259636152	1.74204617876378	0.296254388726514	0.0750099896480923	11.775527542573	-0.272125643415503	-0.222637222969708	0.128265329531455	74.6174416084058	0.166379903350501	0.504379591536859	0.00200434169130223
Agpat5	10.3836292763986	-0.0133961780029987	-0.110146582314541	0.441626997756524	21.3288517016899	-0.0117375188329656	-0.00998580967770984	0.949325908260961	3.96479172807758	-0.224959995186073	-0.544075535082166	2.1152350457629e-05	6.41587262429905	0.0236153132744721	0.139313934258155	0.329559723874371	7.46242416009733	-0.0568661005049863	-0.328157681376562	0.0175471938614683	11.7472862407196	0.0616308531262074	0.208439989265373	0.159720882744385	7.13345129206021	-0.0568589817310466	-0.383051741598847	0.00506525252919228	15.7602286283791	0.0019139660593182	0.010905357474764	0.939457838298459	8.47589593288062	-0.0409206930534254	-0.169775890993487	0.228872168437853	9.50197112853807	0.0087717160808713	0.0912798520921609	0.650687053620566	7.68646593091289	0.0244977686847549	0.112617324308981	0.436176922326412	10.5536211773941	-0.097658415006208	-0.510200726252663	0.000130944861588058	66.5629035208991	-0.0179915504736307	-0.304555487127431	0.115076389162961	11.1738075356566	0.0760891881472296	0.328949471403972	0.0172606196819946	10.5233754951354	0.315372515244163	0.3325028460029	0.0443534569215355	17.4869310442538	-0.0938373122189458	-0.375542063366043	0.00853110903162798	-67.8663887186975	0.0049816532655567	0.176907862117497	0.309325527063369
Agps	20.4695066906276	-0.0664838904663927	-0.267440891464569	0.057790876174911	19.2915884492605	-0.0723642196225224	-0.0171035270693767	0.913314878725223	9.19354032383437	-0.121982384937244	-0.250243841812349	0.0679951920214731	13.8785053597127	0.0328672266345426	0.0626376060848351	0.662356802388712	13.4749356716327	0.0411227714358793	0.138973392657138	0.325819762761697	9.54358508064448	0.141426743160937	0.396710670359696	0.00576665204980011	13.3717128014906	-0.303276120267541	-0.0730206048660006	0.606939800813254	22.4376592937104	0.008616713599189	0.0389353957372194	0.786188079937371	10.6944722153524	0.196101390180287	0.234335021811414	0.0945029888817195	6.52780081104344	-0.173316473277819	-0.152071772190201	0.44891935691584	13.477991459177	0.146986963649854	0.272148624845065	0.0558801323519368	23.9961661171749	-0.0958685711548455	-0.351535089581527	0.0114215424841266	114.711573567656	-0.0187295912773817	-0.229779629048052	0.239488809554813	22.2660167444575	-0.584641718372106	-0.215665461083417	0.124657779959132	11.8970545619105	0.0376752521476579	0.0922226015343494	0.587216890024375	11.712896954679	-0.0915795996043952	-0.140738536017098	0.340021425815172	503.903041885861	0.0405114315287484	0.284990427665067	0.0970334785104618
Agr2																					3.70449935859446	-2.49619582457887	-0.28371937754913	0.0532823419263666									24.006590691651	-0.0759020709630267	-0.242898714506921	0.082726912623523					91.8902572595432	-0.412549614367718	-0.110113878116514	0.446508732693169									349.907224402472	0.121048423000817	0.334367414927144	0.0154044660412692
Agr3					50.0792591325653	0.0278159899935841	0.0381964217179854	0.80786695422171													41.2465878399221	-0.00113047237428745	-0.0173617018629412	0.90778775197099									12.980281340392	0.161635476228949	0.39924463836142	0.00336786941678498	70.9610658259397	0.0407126950034354	0.22419027766736	0.260933310261235	124.048649921603	0.118861567106913	0.17316749813614	0.229123605737132
Agrn	12.9486571109286	-0.0930775682325929	-0.309661253194422	0.0270174781473891	29.7497473606353	-0.134524430493398	-0.206153201397677	0.184740136530101	5.4108995074123	-0.147228226942909	-0.155640972465589	0.261086791803019	13.1281892694966	-0.0727007048647348	-0.104795789465301	0.464255923256488	10.3480218487159	0.00193433660598496	0.0463856172466023	0.744018766003976	6.5289663213426	0.264684228970303	0.269157019532382	0.0673270967500046	8.0610397655829	-0.0431067030211968	0.000257186953408192	0.998556215284015	13.1976445897887	0.00115690917221794	0.0512224218102527	0.721116439868972	9.22053829896122	-0.308527786652577	-0.105269215219407	0.457650451946564	13.2088362447708	-0.0567220444932028	-0.40283894701628	0.0372174646283848	10.3282622626678	-0.109909871041238	-0.189260966830073	0.188052677411395	41.9484602469043	-0.0603486674560709	-0.469617820663368	0.000507678987144975	54.9824419580302	-0.0351605725486662	-0.190122444619861	0.332523547396887	17.9107549663116	-0.0809157961470883	-0.10098530798184	0.476255904011685	10.7426208160898	0.307380371282534	0.195741495413119	0.245618838766739	23.3224101676663	-0.086316268428816	-0.247221996049492	0.0902531365222216
Agrp									83.7861299373871	0.0293671698496542	0.0683908245576474	0.623154620317516																					41.0139504060216	0.0887790264588331	0.467465420236541	0.000475746985779873
Agt					19.2177028271317	-0.142917544329995	-0.0141956608767596	0.928010172980801	3.4341917527979	0.22578284292314	0.0768987940122122	0.580478805258159	7.18663771547615	-14.0657762253317	-0.393963883146826	0.00423118813859828	17.6753741926602	0.0414244224232124	0.120181152468694	0.396074133327339	16.7270211771272	-0.0683239989507344	-0.0938797892500529	0.530223286885573	6.37202187119769	-0.38962552313406	-0.126560957106975	0.371289208803508	3.55407711081429	-1.82573244366151	-0.0392746535916852	0.784369495718015	132.819246159953	-1.75429905595626	-0.263803712788882	0.058798380902335	44.5319654910775	0.127666299889753	0.201795789356706	0.312793378270155	6.70733553195581	-4.52019572721782	-0.503196245852672	0.000195616822756059	8.88059106777204	0.176493323380111	0.179790492320077	0.206788081131725					10.9228912158691	1.10906800014978	0.0812163242153533	0.567071792222952	30.0729882205302	-0.292542563777198	-0.2808321285207	0.0922439574605304
Agtpbp1	16.1604330986117	-0.0225983644390374	-0.28829675858886	0.0402090949344684	19.5552554209743	0.0110692114108313	0.0819089019377831	0.601555976031521	2.99860525133656	-0.128850110318982	-0.404305916220874	0.0024284556233897	7.41814135202184	0.0222027240772919	0.169100163531848	0.235525845699252	5.04812703450851	-0.10457851150866	-0.427595303152119	0.00156784495460672	143.511535041971	0.0268586847730942	0.272651619833543	0.0637142626774544	8.51104998710671	-0.00504138012871505	-0.0839304393868865	0.554142762109941	56.9068113438654	0.00421236678527265	0.101900594494795	0.476755702952231	9.12768577527684	0.028187611517033	0.242521062733792	0.0832206709957381	9.59329852319859	-0.03094825598134	-0.274962697052461	0.16511646081945	9.03952513091494	-0.0352554385825826	-0.112420915652466	0.436982650870719	8.91291248364815	0.0265925144781511	0.199277750339829	0.160929238278994	35.2850597971498	-0.022548923489905	-0.295257037609261	0.127169264733315	9.91483889784065	0.0701521147030981	0.444341004167382	0.000966868185595022	13.5715546840764	-0.0214822634832317	-0.191605004563976	0.255935743322299	17.9131300658908	-0.0342692080313245	-0.235170598208964	0.107612348972426	-82.7972207790395	0.0189611429876887	0.461544606929108	0.00525680542794232
Agtr1a	14.7010585600707	0.0234148143844986	0.0723536253261609	0.613867506449812	20.8490937168741	0.0216677837091972	0.0128250396510386	0.93494529831502	83.2040977499088	0.00656462735618932	0.148447122088554	0.284042001103907	8.17384401509699	0.0471553187009111	0.00362032462126086	0.979884751887119	5.79621489280067	0.680310866529187	0.476383812458846	0.000357012260931561	55.5403211991252	0.117238126271785	0.391386071144097	0.00651997479871252	3.68724892948596	0.44960678941012	0.310063214539086	0.0252868182831335	5.89698525593205	0.0894792366603264	0.0493395954680742	0.730974579867067	10.2910404187138	-0.486721196163532	-0.488568539412242	0.00023808610681077	12.0658813716254	0.2199548123371	0.348090622134037	0.075196303965758	6.71774007154545	-0.066597444932232	-0.0532735370042006	0.71329527073071	22.8733239435475	0.0201321183022845	0.0666368790377979	0.642216636290597	-557.325846627837	-0.00862826013905898	-0.176271423146654	0.369575068713835	16.9916593944538	-0.463674368470999	-0.117388218978125	0.407222138369071	25.363280916893	-0.246307774918911	-0.420635722945216	0.00953321615867479	12.4282133465373	-0.459440457621086	-0.349119595047332	0.0150123307900387
Agtr1b																																	105.086749090596	-0.00190856225028632	-0.0463009271660853	0.744470285588347																	1161.0882632298	0.00942930760572455	0.0425151395747976	0.76473886405213
Agtr2									42.0658170238684	0.00577363307463516	-0.00866054835151263	0.950440386858872
Agtrap	7.70315003828125	0.00834411469097641	0.0224903399467269	0.875519827450058	18.2024169568752	0.094873066702803	0.0389023811124111	0.804384630707051	8.49382195664824	0.122258834674151	0.324421620980041	0.0166954165736448	7.55940468655506	0.817591608102217	0.682071039514503	3.56254765725204e-08	4.86325436555899	0.0535779198911832	0.121807155409206	0.389667099844906	13.0147706287996	0.255557075296338	0.4345274440939	0.00227360710163022	2.86087386995194	-0.11614502048064	-0.0986327835413123	0.486641505098723	20.2832264697496	0.0715015452655736	0.340248194171083	0.0145658952870273	6.42266192405493	0.164275018673397	0.16959444753968	0.229377385183462	6.81478313122169	-0.221129481095706	-0.199589809600154	0.31822393445712	5.96863403278905	0.183180927530757	0.214455385427795	0.134774862741655	10.9231039754286	0.0511020038550879	0.192157874360022	0.176730924154331	33.6334576049644	-0.0163140835671357	-0.150945623743206	0.44324663056511	7.26457640868925	-0.201090571688893	-0.229972946199571	0.100982080639635	12.3851081804401	0.0723613198714432	0.079178834287208	0.641338646633429	9.88419931298639	-0.145105313527648	-0.154239568573128	0.295231187676728	20.8546097032634	0.258216100899931	0.487371760250209	0.00298289987649593
Agxt																													5.66027542913674	0.398073592488756	0.0223003069145843	0.876563421192476
Agxt2					78.4760200530354	0.0328723652506736	0.0911652421156285	0.56096576784276																	7.45021054343279	-0.490995884563685	-0.287709774912246	0.0386188676736191	3.71797582421378	0.359027419290956	0.236123609335906	0.0952887033396612	116.301925292791	-0.114700084493389	-0.0350789124358109	0.80499767094594	63.1262044547383	0.0727103909525377	0.408428877328411	0.0344237931102484													168.299312818318	0.0590877255096603	0.353775075530135	0.0100853564229014	163.016340749529	-0.0897815493834346	-0.15988569433836	0.344522827681208
Ahctf1	12.5431268620233	-0.0460011270368804	-0.406362177875895	0.00308741176442513	15.9931992706977	-0.0417061410054818	-0.0553662530786681	0.724363490505496	5.07613017214251	-0.016107121156977	-0.056364238944614	0.685608812413311	6.67878121684824	0.0168275079322369	0.0843119617162917	0.556378057491849	7.81196947876326	-0.00303442804377656	-0.0322120162527231	0.820659884885453	10.1485082209793	0.122740097224046	0.430066909141083	0.00255157596494798	6.43580200852267	0.0189532928803879	0.107540153004468	0.447950397486675	12.0166636786428	-0.0701433575321618	-0.199184718079311	0.161128806952314	6.64943071031184	0.0158072328459813	0.0575551116843488	0.685269533968665	5.3147748883274	0.00408046464334308	0.038844051462723	0.847459372483503	6.75666554206603	0.0367686342701318	0.113438310175003	0.43281797844397	10.282721509811	0.0414766210781381	0.343986596233098	0.0134512423581108	77.5905407108985	-0.0146288200660172	-0.152907295428187	0.437273849872829	6.15533991343227	0.064120388761433	0.291844193346877	0.0357904401426489	8.63517941664928	0.119332928691381	0.321132987989526	0.052622119456483	10.6314993464838	-0.264232772915271	-0.427119826850825	0.00246435628176812	73791.6777323268	0.0410566899541783	0.329671427461857	0.0531150842022072
Ahcy	7.77346896985533	0.0796043993416236	0.297395371662403	0.0340576948410064	18.1236014063389	0.0189104747823114	0.0407576280289003	0.795251118475084	4.29660941747913	0.0568893891650926	0.130594483245981	0.346574850438095	6.50237010978731	0.335028717235324	0.404335365819577	0.0032532787919804	6.0556019397463	-0.0603137574290307	-0.216732990026994	0.122758081995362	3.07428788232764	1.23667628909291	0.496065862296225	0.00039113709190084	4.00424175724967	-0.955154513802193	-0.221184879143242	0.115071513094761	2.41527021044225	1.93323089665755	0.13585963049005	0.341809559278077	19.4123642794528	-1.38059948230506	-0.185098407584267	0.188946533450274	7.23350554013716	-0.386521817782836	-0.397042340013441	0.0403026846555948	7.69331229628733	0.232573140535539	0.244536871209559	0.0869900426499918	5.31516608227574	0.0655355160028827	0.14106419176814	0.323459436395568	5.75148969743749	0.340000751715103	0.238304204169463	0.222016401743134	7.66893484109288	0.106135038527241	0.24200669037247	0.0838969037151432	16.4989651641491	0.330975598836176	0.164039118904185	0.331968483576246	11.2294700277406	-0.473129398655846	-0.372429230529163	0.00914012637218096	76.6169591463262	0.0340239820315915	0.198735885710675	0.252416796466523
Ahcyl1	3.06129911704148	-0.991706420520071	-0.184753496620347	0.194321527950422	15.3606585404138	-0.0650303796071811	0.010591658108467	0.946255816809001	1.69584930495554	-0.121822677542232	-0.0222051961444058	0.873372886593573	2.96870149784443	0.138477490663512	0.119633483692565	0.403052197865859	3.19271296763835	0.0937366505448389	0.128052247828169	0.365633261465149	3.32949781033134	0.117253381510993	-0.0251218534659504	0.86688581372235	3.20250272676296	-0.789964455397718	-0.407790877403856	0.0026930291726512	3.63119279602093	-0.0603057542293913	-0.0549299478526392	0.701836531620099	4.717677240833	-0.059079055548035	-0.0359708625461539	0.800139964736628	6.60112501342729	0.04428851474143	0.088841209963009	0.65945787245287	3.06750706492143	0.0121188176779989	0.0041899453186116	0.976961786523889	5.79504901699865	0.0346111494176402	0.0879534394754788	0.539391936353054	14.3338319475024	-0.032791939485988	-0.118766313376912	0.547216423123519	3.70403275543894	0.234202715068574	0.185519854917954	0.187923747772373	8.36982442869947	0.420270694238365	0.202308981013669	0.22981883884504	8.00006413862607	-0.124863825429226	-0.125166601852588	0.396626355517299	40.9525269546735	0.134795215173503	0.470456707597232	0.00434427148222562
Ahcyl2	11.918954332022	0.140897460402888	0.301338517679393	0.0316453331391924	18.3943647742635	0.0207473729707808	0.0963394804508914	0.538847423069894	3.79861339068521	0.00756755539015094	0.0147781256926952	0.915533714378734	5.9697480728777	0.518525779789033	0.427758528796469	0.00174178915786546	14.3256303546925	0.0193731399816798	0.205501300137085	0.143873430919672	4.65885424466866	-0.0388682223132516	-0.0905998149960916	0.54475159814853	4.77840387027907	-0.0246615194140625	-0.0329127690409689	0.816824926776073	20.9413619378258	-0.0204170770933626	-0.152797720657163	0.284419914018423	9.98447751805049	-0.122491106912899	-0.155258772044307	0.271745483197021	9.02449810013068	0.00684669814615034	0.0786006571238258	0.696759205589965	10.6436933339624	0.695149176839103	0.512449072031096	0.000142062148625948	21.6950747472562	0.0295555682598799	0.398638282107482	0.00376237627252106	41.998785880085	0.0100740938350689	0.0880300711835506	0.656001448670761	10.8374215137993	1.06060391294812	0.703689848476333	5.93173533402789e-09	10.0815895285484	0.17799497426354	0.349867231626616	0.0337774876298639	11.7461437245811	-0.00683857467000306	-0.0354012525285385	0.811201179252748	-500.577884027138	0.0263487448499045	0.261546419173675	0.129091909304048
Ahdc1	21.8796139179409	-0.0113272879867753	-0.118408787174043	0.407918950737592	49.3778060686532	-0.00490677895511324	0.0630626434611461	0.687872289964269	7.27305558150961	-0.015360363032538	-0.0632527439542037	0.649547941726552	14.3081619890141	0.00395507469784361	0.0551628757944987	0.700631295792809	14.8355311738828	-0.0401622677691856	-0.247901849771619	0.0764005308786656	26.074558136349	0.0510146461756132	0.255887170218895	0.0825515258297477	16.7115764091686	-0.0108137871922028	-0.0284902398433765	0.84109543918706	34.2214027940642	0.0162930961426419	0.23736434625169	0.0935111177450012	18.0716983139222	-0.0045264157625052	-0.0299916471088128	0.832838207130693	37.6493590452529	0.00142631346492153	0.00806272963667898	0.968162265389093	13.6950708105807	-0.0158568027997102	-0.0974860177102633	0.500627945597414	20.0715373485045	-0.0166300163720209	-0.150022188661895	0.293362745112144	-58.8314277714428	-0.00155063875989617	-0.042554875561451	0.829759573007294	19.0981726579399	0.0428816641922624	0.193097394048738	0.170205468711371	16.181599425702	0.0627489136367028	0.136962039127344	0.418898912658405	22.9794048411051	-0.0588544075521174	-0.210506939940295	0.150962538429728
Ahi1	263.180065050659	0.00980673737056532	0.202461234147441	0.154208748835105	15.9375361650083	-0.00249920277408511	0.0276530098456156	0.860275788548711	2.05545998151173	0.184458795518383	0.187634418994867	0.174252703252373	21.5671827408717	0.0496527961927176	0.395076387125472	0.00411518793309443	55.4623102906827	0.0236821519829749	0.204705139746706	0.145466719782029	142.430880701478	0.0531227922500088	0.305035771815002	0.0370798662752742	15.7125324696337	0.0176991214116608	0.147264450738288	0.297496155673069	-137.230015688696	0.0135945589984533	0.144986731372834	0.310048816580465	14.6778860548114	0.0565836449696559	0.27850202865239	0.0455830156755612	9.8944071696868	0.0866455294362397	0.515876084123829	0.00588113202699666	14.2855842514985	-0.0231686048817762	-0.0447300214545181	0.757744826796788	-110.948216439868	0.0207643719398937	0.325880434676371	0.0196136204436289					22.9956899945625	0.0962253965110828	0.512848679936485	0.000101351738619441	17.873222302848	-0.0285377271107841	-0.064287945074645	0.705417226956429	29.6523089812912	0.0067607635484548	0.038501091313041	0.795011574047529	-84.6955277085388	0.0098670993810784	0.249766973735103	0.14788953477689
Ahnak	7.74217699968651	0.0358137047794817	0.0815051141835956	0.569641024953914	24.0187650220221	0.00573988524775323	0.0378296223382416	0.809677737690843	28.3243769043953	0.0479398486608849	0.479938017357293	0.000240279257563764	6.8035818957284	1.93568705489973	0.515915472985783	0.000106695111750732	5.6929097333024	0.109069620678013	0.178697152130104	0.204973072133478	5.4086360448477	0.143681076654302	0.369218569093353	0.0106486228680549	13.4528074969276	0.0288550702959117	0.122508387313063	0.386922970128387	131.21709817527	0.0146219679351646	0.332394833827311	0.0171664898321986	6.50485221368109	0.447752313242711	0.2295586695517	0.101614826657235	8.68374311507734	-0.0162812490613462	-0.0532971739171068	0.791761978924249	6.22204206263618	1.35414365556036	0.431942981290894	0.00173459170598882	5.31443655793414	-0.103977045523702	-0.364556974239404	0.00853580719452924	171.722606907302	0.0105219234626599	0.0890402792743305	0.652297619952678	8.37718617007661	3.1024698679673	0.712639599393258	3.10438684670053e-09	6.8478091858485	2.625121671283	0.548342271816405	0.00044207607581163	15.5980542194685	0.135521916170908	0.157022983770341	0.28649607544748	90.9742452441909	0.112908436763996	0.472156781491237	0.00418671044300376
Ahnak2	-36.2959772729286	0.00025946346513969	0.060164805936458	0.674930326421495					-75.4839009472174	0.00329172701142914	0.135523847422023	0.328515880001123	80.2737518852548	0.0548623067400824	0.431285344298285	0.00157926274364332	-5669.61608813443	0.00941455025296204	0.28352313051813	0.0416681647281091													49.2999820308289	0.0462429087984459	0.488739083170305	0.000236714278701802					28.4629890200694	-0.000192822993250262	-0.0626270263087007	0.665695022976564									48.5637188516441	-0.0145435502937689	-0.0123498157692513	0.930755617354339	12.7377811838591	0.575302365020143	0.46446982627387	0.0037791380461447
Ahr	23.5533252494261	-0.100451589572134	-0.290218564408073	0.0388389627709377	19.6278154691609	0.0422947902798961	0.23241963056173	0.133668550277405	14.355678196984	-0.00586727263574727	-0.00735429114887644	0.957908052828654	14.267286796545	-0.0427133294037175	-0.100060056925782	0.48479394941957	18.2335304453954	0.0742071002003189	0.32878280277078	0.0173206094273925	10.3089392027589	0.268692825843087	0.447074829546909	0.00162988463883615	16.7838874115005	-0.0273369940144652	-0.0889827297913168	0.530454943173431	12.8184335551365	0.0388084196674448	0.0657896932209083	0.646462416329202	9.71192297690027	-0.351313578804611	-0.0931422671503359	0.51133453934566	27.6291487653546	0.0659503029377657	0.285985693902925	0.148145386660412	14.9603161799874	0.155426005144834	0.293840397763512	0.0383419693399594	56.913676721851	-0.00752778570042813	-0.0266649103222695	0.852650521772319	649.525203443445	0.00188684284362912	-0.0493003197040459	0.803259992764702	14.7042040422512	-0.0149242890713957	-0.0229377787778751	0.871772882266028	9.75619963255424	0.703959232100754	0.377869724537593	0.0211200086042912	16.8643785174544	-0.00836924805490239	0.00379438150919819	0.979580081188835
Ahrr					110.82431189964	0.0115475654112858	0.0341184680802702	0.828052303622443	138.846005805194	0.0399454527859641	0.284359281181954	0.0371651288352921	-239.010042623741	0.0290969554630532	0.369852262798478	0.00755709941323222	45.3078227000412	0.0391334931009966	0.336227424205818	0.0148078235561539	49.727766845038	0.0455422128425086	0.401294142825364	0.00518008109784636	-156.456253219475	-0.00490548876293042	-0.05166569929134	0.716042440797027					298.414696293574	0.0249446321950836	0.180827773887482	0.199535770593429	180.360870651498	0.0253973785358388	0.275722541600714	0.163904388490674	105.359898835248	0.05403512110601	0.408958812048198	0.00319038895807758									138.713366372605	0.0643991882599397	0.414991439598297	0.00222047247562295	32.4628001237757	-0.0365068096290319	-0.212361513240654	0.206999127034169	-366.012782265154	0.0103514185993226	0.123221800447628	0.404061930169088
Ahsa1	7.74882936966467	-0.39018572141163	-0.369337215310872	0.00764780857959419	15.1288450347613	-0.147603059737165	-0.0803919937705163	0.608327520138853	4.00790805139677	-0.588002737970688	-0.436772264590378	0.000959830951233577	4.00785214624885	-0.083361362801038	-0.122329518317344	0.392458131793355	5.3926049386023	-0.425660425890373	-0.475504135339455	0.000367395433335065	8.18062766264802	0.117865619317787	0.0892026497272274	0.550997676601946	5.70999885148475	-0.301766983997404	-0.345840277411972	0.0120291779123033	5.30363318038476	-0.385952349032906	-0.425966176074291	0.00182996304397314	6.57194364387725	-0.23645911535903	-0.202385915511159	0.150182621892991	5.92938391739021	-0.198479190632498	-0.187965869009676	0.347787778715463	5.90425684833234	-0.703096376377116	-0.49739576940051	0.000237955622328803	3.40312274271368	-0.240143380610219	-0.441136609943146	0.00119453028851249	21.100383885099	-0.0121893090425039	-0.0874681075562014	0.658065290235055	5.86394437575951	-0.446950908040827	-0.441316867072357	0.00105699162096212	9.14677391465133	0.311780155724414	0.202446223358957	0.229496218953704	8.57409231453998	-0.94057851811295	-0.508919748680401	0.000221021966980632	11.8512151184582	0.36398840341728	0.553676430988956	0.000559891926715475
Ahsa2	12.3136518712391	-0.153365507188519	-0.311883836331801	0.0258821772590984	22.3310944278005	-0.087963410831787	-0.127595901048888	0.41485036657009	8.91122908109578	-0.136464947165959	-0.32145559290455	0.0177775067772576	7.60736818101565	-0.0218832874569238	-0.0699648097797662	0.625648746093589	7.52943519123906	-0.135689969227929	-0.375287031380594	0.00611713602184403	9.87878867346646	0.0350852460608813	0.0473615726585454	0.751904754106071	11.1720648994735	-0.110520758321066	-0.238528374664377	0.0885836180949723	8.79240425114	-0.186598889343393	-0.356206509969453	0.0103022161517185	13.8389732002974	-0.0558387775335875	-0.0760317999560303	0.592150962976208	9.49421299407977	-0.00932458646542363	0.027633510087704	0.891173597713942	8.81877828429395	-0.270425805262797	-0.38105588944258	0.006330246494397	9.1595933923747	-0.0479449992207602	-0.181869901243123	0.201498066098321	102.914197550482	-0.0323933073989055	-0.384421294043069	0.0434049904339596	7.21184088283095	-0.17409419279359	-0.408420498866947	0.00264841809578923	12.9701581404182	-0.125027218078845	-0.379695880943601	0.0204553187811438	13.760157756772	-0.186480129595063	-0.29381244127252	0.0426711982270892	96.1322449872376	0.0572017105743587	0.436402214802333	0.00877017908156445
Ahsg																	28.5214512221136	0.0269061798322946	0.160826660885461	0.254712115495024									3.29502997074384	-174.632933245688	-0.518285462270019	9.79020341554389e-05	127.143505181711	-15.3990266453233	-0.147458067747941	0.296854409800547
AI115009					163.150128436804	0.0235826485540655	0.0811636135819698	0.604878886224418	21.6686215540963	-0.0506659041949922	-0.167957480758174	0.224748801709566
AI182371					202.384313541921	-0.00327673549193183	-0.0307788322469681	0.844665534195604																					2.20502484235829	-1.59058909415078	-0.384392817520967	0.00535380119066426	89.5697964713267	-0.528899718122538	-0.169929235455801	0.228445790686723	234.267655172564	0.0581372782494599	0.458413241230901	0.0161806080766503													287.124553082886	0.0310112257470593	0.298669814453809	0.031496781361736	175.261431293552	-0.00750035752702043	-0.164841054539339	0.329577508015483
AI197445					1236.00475481955	0.0091007907316655	0.00166854043797288	0.99152747239369																	-161.499224736037	-0.000394467363850823	-0.0986316708525211	0.486646445157418					50.7074382122083	0.00958331142702505	0.0354412709276317	0.803023315782828																	-303.47494655749	0.0212999003076947	0.226423779964829	0.106502584666954	127.42513220383	-0.0284705631313143	-0.128573264524844	0.448215338158646
AI314278																									5.13355546736344	0.00544970395236093	-0.0131607970951599	0.926220713600093									-474.97579099029	0.0362972937861024	0.331767527963391	0.0909115804109571
AI413582	17.4486759085361	0.0351431429866839	0.157742179728726	0.2689361330129	22.7368041596199	0.107737547263982	0.145974375091687	0.350289512804177	5.18370085378336	0.208850630551656	0.154726190349106	0.263934565977539	9.66085205809645	0.36864888758659	0.699301470333691	1.14105306602165e-08	14.948490523139	-0.00721916243053435	0.00957060744606456	0.946312264668169	11.8541414032154	-0.0306040843864078	-0.14710690077558	0.323770657640932	10.8036516696306	0.106208043634136	0.298218245329908	0.031766948213669	41.4074256195536	0.0416402408724683	0.209334874371053	0.140406750436864	9.94399081418273	0.20880079765583	0.369255438709967	0.0070612148097987	9.11829146461314	0.0735860639266703	0.0876805831266014	0.663647755318027	9.02543527845465	0.265319457825969	0.464492654261336	0.000678547030276248	60.6331522918694	-0.00325242102523039	-0.0562186947128376	0.695177377702965	27.9590038668261	0.0232758138095749	0.190888299451424	0.33054319612612	8.55169941157662	-0.0455744824885022	-0.0550680968640561	0.698206233179024	11.2718680651757	0.449501660434175	0.464374760084857	0.00378722833667304	10.6812292086916	-0.238220702340714	-0.185089809101942	0.207866724995119	76.559363053777	0.0204057500069489	0.0803817550944108	0.646220974687642
AI429214	-96.7316210437633	-0.00452779082416972	-0.0859659202859725	0.548631708505612									132.567943530236	0.00340080781742427	-0.010215769251049	0.943279688115733																									207.398803339235	0.0259273117644771	0.166266545554933	0.248500318396075									153.457454953091	0.0311202095177423	0.25309179446626	0.0702485627422109	127.484105704051	0.0275393862390232	0.063580804261775	0.708514837536176
AI463229					56.2841288001006	0.0290004990011271	0.188991438063474	0.224841014356629																					32.2200460439279	-0.14623184047558	-0.272170745768058	0.0533409715762877	232.562526204	-0.00234652930871578	0.090635121298724	0.522817366517826	42.8868458103271	0.0189080532643312	0.12730972588048	0.526863216452105																	149.733404366011	-0.012262698380656	-0.122088272423888	0.471620716671787
AI467606	169.663664458929	0.000868687200167781	-0.0410612363258577	0.774811586600895	14.6942920618303	0.0811568294321313	-0.0355944343185017	0.820733105109328	23.0244130063248	-0.0110620066455668	-0.0681707569847359	0.62427579076887	9.61073497375433	0.410545549567103	0.396515599167778	0.00396927526187349	22.8130446207241	0.00571495829360483	0.0456740176475549	0.747815251910502	20.9488711127323	-0.122201360157125	-0.304387810513612	0.0375042827178616	24.7773604778323	0.019756347300434	0.0968452375327259	0.494611537554299	699.034488682335	0.0414778506850568	0.443169300646028	0.00112648328648895	6.58335518479334	0.985921201045826	0.506978692240442	0.000125334358700146	5.65096392794918	-1.40691090339545	-0.392153320603354	0.0430600410783362	13.3094016010596	0.634683041678281	0.411625584517473	0.00297899206645798									12.1702840954531	-0.709500857884355	-0.465724790035895	0.000502712792698961	16.4753050305993	-0.00195957944200067	-0.0705191774159414	0.678328041114816	7.4366036771848	-2.54669301694047	-0.449247267855866	0.00135977098034165	21.3977130406465	0.573636209848882	0.330302888768513	0.0526340469508237
AI480526	62.7487323488818	-0.0081913016213293	-0.0560363708160508	0.696118104632871	53.3435861708351	0.0160475773480439	0.0788496422973086	0.615245955722425	16.9811311064981	-0.00843299355132131	-0.0738637512191391	0.595549785780089	26.6140861561184	-0.0565125781321028	-0.351723552331566	0.0113744392207769	56.826095330848	-0.00121124151503708	0.00513889105555712	0.971157599557315	29.1566450946751	0.0321742477304916	0.221880153643189	0.133892473240521	24.9041892514426	-0.00441694718684808	-0.0506278276238372	0.721513786865948	65.7313168375213	0.0056256874944022	0.0722512068779482	0.614370668453527	17.6024838993996	0.0201292281143735	0.148217937581626	0.294344493488577	18.3415169742512	-0.00788959792008395	-0.0499345183237511	0.804642173762901	24.3684863879195	-0.0397403263311258	-0.282191484182101	0.0470909176836777	-333.450519677334	-0.0118799102958492	-0.113796986284693	0.426547357282294	-927.991337035692	-0.00565953089571205	-0.130904857582015	0.506710319765577	19.581734176481	-0.0235467675484846	-0.0902319448948059	0.524675838837901	28.2921157534312	0.034637411495487	0.295745721545956	0.0755350843049424	20.6379938788339	-0.0329249478314572	-0.174819900079907	0.234660260465581	43.1685305914	0.228592328554952	0.79680875042204	1.02535267580247e-08
AI504432					29.5234683470956	0.0562849425753317	0.342564827558058	0.0245331855397622	15.6304951048946	-0.00582306133955169	-0.0334179087610837	0.810414474055947					-104.645664712882	0.0088760180870429	0.175315512011557	0.213815940467988	-80.9401378432146	0.0105634378936396	0.265333644852807	0.071464442587433									28.4535863714362	0.0277539047925384	0.246807435320917	0.0777506304719125	17.6720215452311	0.167485805115518	0.543553613081373	0.00338626787798607	224.684586691032	0.032705595668246	0.136788757640799	0.343516094500137									3029.73755143471	-0.00221468830901748	0.00225057701491774	0.987366315782892	210.523764620101	-0.0443226776155804	-0.206339632935148	0.220472022613694	24.7255153362009	-0.0271028814979319	-0.211391673938554	0.149213290709688	30.7409140025848	0.217407920819617	0.632665469186876	4.5449745861748e-05
AI506816	21.4097919777526	-0.0207169920622571	-0.12966424795764	0.364476513866559	14.141022117576	-0.924349811585651	-0.165233992589136	0.289652792051716	16.9048355002761	-0.0324682610663595	-0.188629685409633	0.171937726344246	4.42967238410841	-0.172992079712155	-0.131485996151495	0.357718794586296	8.2377597035118	-0.0400405855104834	-0.108514956428695	0.443821649466857	9.4897561781334	0.744402434252695	0.320364014087325	0.0281359398581628	10.0716426944358	-0.0292776526708144	-0.141501151451673	0.317010059994202	55.4734512428146	-0.243728611038787	-0.646731250047326	2.94159313916383e-07	9.43780217857398	0.274842276140573	0.366804923285744	0.00747958142906823	6.21307105411558	-0.431371039804512	-0.137569863021169	0.493802433248876	4.64098428181064	-0.0161203250511813	0.0063657460252014	0.965004412251255	8.72917427408521	-0.596144613087595	-0.7171284317245	3.22048412705901e-09	22.8266651363215	-0.0457820982501989	-0.136321602949211	0.489126909863836	5.62835340835217	0.146179053270575	0.148899120040204	0.29210624890228	21.3835349848624	0.116948062060854	-0.0627482426576997	0.71216776622621	7.94614036753497	-0.65731346933524	-0.253926077297705	0.0815873792540113	30.4649051743846	0.211852170265449	0.567675647151203	0.000375605629034869
AI593442					260.308250167264	-0.00625869694853544	-0.135623532677537	0.385858104239104	3.39659417392698	-2.00434424330172	-0.341366882452637	0.0115298864040755					62.0858322430446	0.0519784081704949	0.298158054431864	0.03180310457111													843.13052219571	0.010673511028509	0.0957217564709362	0.499655141916901	-633.569391844383	0.0313657038655708	0.325365089684992	0.0977096615838173	228.719454317741	-0.00792144791855833	-0.165321478109071	0.251237790594344									-157.05564607368	0.0210083969693155	0.240144045395036	0.0863818271969417	307.893255924445	-0.0174204602752834	-0.159712831533362	0.345051529839396
AI597479	7.20300866759276	0.0333113893785198	0.0392067924124294	0.784733173129379	20.2429042499476	-0.00107759207792435	0.0186139927374135	0.905692474604914	3.1156754383136	-0.0402619381218203	-0.0468082483822915	0.736791833115065	5.07739535845466	0.181122306971713	0.240340814341244	0.089351867240567	3.47966798387278	-0.0552911745589895	-0.084571599995569	0.551109072674308	7.5283255377819	0.128872085962127	0.263986566142363	0.0729691836622867	7.77087523209432	-0.158276532477299	-0.346954843956706	0.0117380701838696	7.91942583352645	-0.0857100983556754	-0.206855779636892	0.145274327590216	5.72446283094725	-0.0713998408606067	-0.0932325167367191	0.510923587544835	11.851808104239	-0.0482750509889786	-0.110094739249437	0.584608287880218	5.82653015199144	-0.393077528205498	-0.37076315175915	0.00803527340116111	5.26759625734717	0.0428705675831044	0.0671270687916473	0.639765141287002	47.7279670490682	-0.0429927011225652	-0.343510351260566	0.0734981619029372	5.66006276543699	0.298442213813504	0.384606499451206	0.00487482012914997	10.9119588261734	0.332690445516005	0.274925199264047	0.0995961486875121	10.4813871389319	-0.167398360389983	-0.245254496056361	0.0929277006820648	211.557405550845	0.0403046655841568	0.309113248362469	0.0707833685248081
AI606473	180.863832107339	-0.00494740855590188	-0.0386308959166857	0.787821307958292																																					248.900856077162	0.0609874306694302	0.442598854495463	0.00128866901207605									36.7521374204346	0.111077341598083	0.489208282401587	0.00023297712186982
AI661453													226.453444035042	0.0510329274706214	0.465298167659872	0.000580812406676134					15.7365233806783	-0.0445215196036129	-0.231222317338816	0.117871489769264	37.1693403690267	-0.00958800561596591	-0.0704545735134507	0.619666998000205	28.8573054281991	-0.0143249107995973	-0.111540188922179	0.435835475817887	19.9198062037517	0.0054824275051178	0.0322944129999052	0.820208740713997													-97.4796289869715	-0.0195426783729809	-0.40159163116391	0.0341551587289892					19.6196877612974	0.240985044386012	0.352864019761554	0.0321805031340948
AI662270					19.9995757906963	0.00247356402886965	-0.0576115412793978	0.713651106419491					53.4730800060788	0.0500502536455048	0.276966049441537	0.0491167563695784					157.914735052477	0.032875108765719	0.29613441908213	0.043268311374162					-109.662885499208	0.0249711748963808	0.530816016396651	6.14659693167936e-05	36.5097381501605	0.160256814160606	0.541406240202	3.40498130611318e-05	4.78177976311415	-0.00704273106768184	-0.000455265136187426	0.998201823467396	92.003093256307	0.119619174194699	0.564656249551064	1.94243606620035e-05									40.8335138809892	-0.0211383644363286	-0.1187732593003	0.401671238290264	161.655605217099	-0.026098687215193	-0.282866443918694	0.0898108434252506	9.15493311731821	-0.172593586204481	-0.185891921255068	0.205868400584855	8.72382958908616	0.0844833745904386	0.156617794975424	0.368932119969689
AI837181	4.46525577539992	-0.0380824948869958	-0.0456428625428397	0.750454423969168	15.1017860640307	-0.0862266959168435	-0.0154649655381711	0.921592374777233	2.59390426600394	0.0265649826910765	0.0120659316787216	0.930993800982699	2.59075958374321	-0.17027805627442	-0.158016983398221	0.26809235453803	4.05703373583141	-0.220440317106478	-0.257007064950905	0.065873686760112	3.99735392310418	0.105048751405506	0.0845600216859388	0.571993701294057	4.19679769571687	-0.147089181692532	-0.127866790509207	0.36633378306749	4.93376406393318	0.133073328111841	0.191649977671665	0.177899475552912	4.87580317083967	-0.327015296461246	-0.15035292658279	0.287366475348667	7.02975992290688	-0.122762558807979	-0.076067869951369	0.706096167402259	4.10433324604068	0.165722995730948	0.0642483538522032	0.657568804020597	3.5202131706003	0.0135871432906534	0.026147236262418	0.855480348056022	18.0460411398557	0.0593759351871197	0.150384423043271	0.444963372619616	3.67701709426288	0.471743097670757	0.311688511950887	0.0244910012644382	9.21583418482627	0.4569116644194	0.168968945787606	0.317439568950256	7.08728538731945	-0.704141560749112	-0.26328628551468	0.0705960892461211	15.5476180889591	0.62772026207202	0.542268535722381	0.000765334983087789
AI838599					51.4117439353433	0.00302056424416571	0.00188871402935472	0.990409522043313					38.3847226674389	-0.0320853665849834	-0.138971889976624	0.330760252938419	102.523547715623	0.0217069681149019	0.217872593691742	0.120754409416159					24.4903673902044	-0.0752662302245128	-0.265108117922848	0.0575131897285286	-124.701108483709	0.0280306495040815	0.454841522155013	0.000798700898804569	16.9752613206801	0.0558609532605721	0.270119972879411	0.0527842769210865	97.9961615501113	0.0623835499142078	0.361282523977336	0.0640904303339468	24.7844252267071	0.0627752126022454	0.195214910599234	0.174280847133134					-99.2017298457734	-0.010266621777323	-0.0478401045835129	0.808979504323868	22.8550371249078	0.0296163418486141	0.122521104341475	0.386873310376975	50.105540385928	-0.12009494754798	-0.340014028395203	0.0394908502438417	29.8859184263404	-0.00925658350840731	-0.133421693766564	0.365964890500672
AI839979					26.4794457898599	-0.0712346792260435	-0.119624869869012	0.444826946931449	83.197969730702	0.00974147233450491	-0.0210761681237355	0.879762456103751					26.5131910286053	0.0360707929562441	0.130022452386365	0.358241422982671													28.6050119541988	0.109339415445474	0.348979218953585	0.0112248093411051	9.33892621801901	-0.355164662683997	-0.291680785785164	0.139884693723575	88.8110803924282	0.0109974386898772	0.00673536138373913	0.962973831972983									72.2366147483921	-0.00126699244366167	0.0546127178261454	0.700584345249501	48.0960541782048	-0.0299261485215272	-0.27143732523443	0.104142518936248	91.0073521436054	-0.0772704662187132	-0.171194674741559	0.244659102501618
AI849053									15.406189791829	-0.00831361781863873	-0.0955671292710238	0.49182084980891
AI854703	54.9247801383712	0.0503873727410658	0.351557042191397	0.0114160471613158	193.503820092624	0.00724429735413411	0.105199776548815	0.501978366456906	4.42450287663205	0.00315952710905884	0.0136838906368004	0.92176767975479	-319.579848238293	0.0308423839154427	0.474441640181827	0.00043591961182152									6.79871726371503	0.101564162780578	0.228349104950144	0.103479777662356													99.059206170742	0.035478217774151	0.325904609254616	0.0209069320430492	-568.842479067056	0.022312667216578	0.380951216568492	0.00581691529705363									57.768342340287	0.0813498196335762	0.482081257421249	0.00251622421225455	-1416.23383891737	0.00287151744651593	0.0858759021357266	0.561674321186988
AI987944	28.4950239667599	0.015148811629569	-0.0456061627787832	0.750648610450156	15.833877486385	0.0380924673771909	0.1308705305804	0.402877155160051	7.43608344273503	0.0782379056429763	0.221551103184054	0.107387844813781	8.34911034798736	0.0948661600186663	0.299443173638465	0.0327865357290815	9.80040676587504	0.0168738693620763	0.0738969937227375	0.602619113178904	8.24478546537924	0.0782088924542075	0.411631276227783	0.00404472794126497	6.6057673477941	-0.0266681700220481	-0.0746051706449224	0.599137572377713	6.84231159209861	0.0896387772938343	0.383217898830655	0.00550813936336053	5.73183199966102	0.0156588458894895	0.0341561938129789	0.810030638012212	9.83091989112632	0.0736227692017639	0.327329641872313	0.0955844244180408	6.43367889520503	0.0720229963502196	0.187713368084258	0.191756293684663	9.52140036725369	0.0103699722988916	0.0773830335270139	0.589379390741047	272.338480545517	-0.000998404983512474	0.0720708998830785	0.715521497653006	6.07792730005862	-0.0206267231361721	-0.0779408464781634	0.582858994603314	8.98567001866844	-0.0129689389271687	-0.050169029900917	0.768087134874768	9.80622437583447	-0.123442527570431	-0.228052658112801	0.119003627287353	723.455318601184	0.030086340301519	0.340127636923563	0.045587232431968
Aicda																																					151.753855496882	0.00342036427683017	-0.0452315388886669	0.822739388336791																					59.744730022673	0.044213352847839	0.215113140387964	0.142018976584347
Aida	10.0586437717752	-0.00879225973385753	-0.0973682854862263	0.496676727700188	18.9054488566724	-0.00940763432991914	0.0190752850155576	0.903366247058518	4.71420506733657	0.0235839695025015	0.100345912519205	0.470319019863095	6.0647541348829	0.206798604873953	0.509864895555115	0.000132515402533085	7.24941239688077	0.0233424674059413	0.120588274477318	0.39446416660824	10.3999774292038	0.054377169667272	0.265965815371833	0.070766805285882	10.1137323446279	-0.00144929349717183	-0.0017838901329029	0.989985926306465	26.5267138184471	0.0547710562526205	0.443831538695213	0.00110507595638483	6.55129053221514	0.0146569183441705	0.0493152291427978	0.728453216117573	6.92453799556593	0.0013218448002276	0.0635599114568293	0.752793702316533	4.87691490013682	0.0711421712130132	0.227913407201009	0.111416321182699	10.4046972619485	-0.0230144707173315	-0.193330601304064	0.174053947618836	105.146531812632	-0.00134992630918742	-0.0742292792220301	0.707366640125731	5.98495147131313	0.177938586936346	0.438555403425677	0.00114579189798723	9.92160238203044	-0.0184367565023765	-0.0630702151818777	0.710754332343777	9.90309556731753	-0.223434208389189	-0.468937255670804	0.00077401411846472	35.4053533584323	0.154286710683017	0.579337185174189	0.000265636898812252
Aif1	2912.90706453677	0.0211347222061979	0.259582571930506	0.0658408659198928	31.3049482083205	0.405789938952323	0.349131923889835	0.0217512274327989	17.6828623155064	0.107867220448881	0.431201848629904	0.00113296479210569	17.212600053511	0.219507274030814	0.440377532416703	0.00122086989188382	64.7682454607191	0.0519862807275019	0.21975297529165	0.117502675185021	17.4000117834504	0.127387821920713	0.272086492674539	0.06428778736943	50.1333908273609	0.136845813380853	0.598823502032486	2.73851481952547e-06	28.7558737918728	0.127278586364144	0.271930612331402	0.0535600027278528	28.8174606313501	0.277620154514193	0.456536870700352	0.000669311795801936	23.0483758093087	0.928046723874755	0.620513632237717	0.000554144913901293	28.8991446369463	0.361020568861382	0.588009386852979	7.11677744970673e-06									12.8210161411182	-0.11992400431565	-0.257225000827599	0.0656367158780818	52.1016087171328	-0.0976488147665015	-0.135402261416218	0.424266656026108	10.0971111521905	0.379865343147277	0.115222401992256	0.435482561206006
Aif1l	88.9532192348187	0.0204559777032741	0.137535922077725	0.335830172754129	101.590819546135	0.0254218566064863	0.188148668395449	0.226953392203015	7.25468362894658	0.188581949831436	0.563666076150006	9.07819349522568e-06	18.5571860100351	0.100113874937501	0.338256224998692	0.0151913973211666	24.7011412134381	0.0410672809475156	0.277262749850686	0.0465941261162844	-127.396386134687	0.0184545630754991	0.12300193057591	0.4101178210556	4.55768429911118	-1.90091503182883	-0.353243755026502	0.0102064651735939					17.8930204395522	0.0134850720925638	0.0727022664003442	0.608512557439831	-115.593275550975	-0.00300349081185623	0.096971686624323	0.630393236392058	22.92047068785	0.0558887134037694	0.171546814543116	0.233577754118376	45.0294164443635	0.0546179641147569	0.00253859700037784	0.985894310944135					11.5702032493362	-0.0642229768748416	-0.0932844340331482	0.510687257798362	9.92249369477358	1.02156668087	0.325297492032348	0.0494612721715993	179.334291542737	-0.0105708625279058	-0.113018287919119	0.444373374896095
Aifm1	5.05008856955234	-0.669617906811368	-0.218223234257393	0.123951471906843	18.1871543393957	0.0537675750368466	0.0588844845232179	0.70760173448469	4.98284462486105	-0.142271669265737	-0.303787165832237	0.0255355376709419	5.09195320078863	-0.621474685258178	-0.725075874085332	1.77573326047019e-09	3.86253363477345	-0.303557510151018	-0.296066544126367	0.0330808744635847	3.87599706831926	0.176184380457858	0.117020489745412	0.433423819156111	3.17513350115194	-0.404576575255257	-0.244677558206569	0.0804320609924638	2.97388898157767	-0.150048642574767	-0.141482797278648	0.322011079884617	7.34570173813255	-0.0535191436039029	-0.0268459337490242	0.850158021852782	9.70224070875843	-0.0141765121095728	-0.0251188103490744	0.901026768380569	4.26684412289637	-0.340526987747141	-0.411891501652063	0.00295860686524293	5.34311201264299	-0.199491975081024	-0.330217484869454	0.0179537981034989	43.3494339185108	-0.0300151927573792	-0.258136753747317	0.184752118150066	6.06174776946542	-0.654295099285555	-0.618466715509587	1.0286578751349e-06	9.22588548924757	0.0431338664316937	0.0735759443209649	0.665180751208616	11.0883311175704	-0.281193697434631	-0.398148892330196	0.00506849841472029	-2755.56888561524	0.0323833141845947	0.380894966124549	0.0239817420258789
Aifm2	3.54578790595496	-1.87238289541208	-0.252580946660674	0.0737454831223403	28.0020010859082	0.0717842949294565	0.163520358938621	0.294753491313273	10.6469261834984	0.0463599356440397	0.167015681148622	0.227396638621342	2.68413377876551	0.0874458129431862	0.0167847584898275	0.90693638957433	5.95846711957001	-0.065576937816036	-0.114049076037064	0.420785547536797	12.2724320083367	0.10917405349989	0.369413019893831	0.0106043916906328	8.50156827609425	-0.055020777227949	-0.0770757585811998	0.587061494318017	6.9231952516292	0.042804306172038	0.106834932089066	0.455559329834635	8.20576765444807	0.0416950483183821	0.109444645605656	0.439903692875286	27.8249765715584	0.0359424813967863	0.182722501279662	0.361642248276495	4.73769126127884	-0.231729639379785	-0.0500150028924449	0.730146686423357	7.71995139194005	-0.0139720200577939	-0.063803780844463	0.656458706603028					4.09555560317826	0.839873608504677	0.164785997777005	0.243047256744417	22.1501938600552	0.136581325900688	-0.0405295124167602	0.81175113120429	25.3000291440871	0.0304397191180103	0.137854063567336	0.35010958607758
Aifm3									3.0958270617287	-0.306010936738174	-0.211712656581703	0.124332503750776	313.063054288481	0.0367149915825143	0.436643528173749	0.00135815530584499					-661.394775578579	0.0170016940437451	0.22096785415382	0.135540151326964	12.7693947016009	-0.103084711391037	-0.198271053896114	0.158826424637979	24.6747976834155	0.0580711187749555	0.335316038907446	0.0161564515044873	61.5400346050053	0.000325526353046675	0.0121441198991443	0.931906194695412					211.673917290199	0.0352360628458169	0.40916079465766	0.00317392663084633					145.177434087113	0.0180319198172994	0.199448208650297	0.308899744655719	493.401941545385	0.0291351400795344	0.246380601640008	0.0782822625924869
Aig1	10.2312846334219	-0.0302353934585639	-0.0957770061544309	0.503771488789779	21.2890598591219	0.0392721560962908	0.210832211668776	0.174752131814724	2.18630343368018	-0.0143212451737985	-0.0360478523810118	0.795803185809503	11.938150502786	0.16532677520373	0.659964889252805	1.37856683576979e-07	3.94723230018315	-0.0588947880749284	-0.271915883032354	0.0511684645677154	5.27369599381946	0.00701308001095757	0.00442128361577452	0.97647003363638	4.12774863820339	-0.0889103354315556	-0.30575980972617	0.0274993702716695	14.6301541520923	0.0114291251461861	0.0399426421570292	0.780792099345832	5.13246193087043	0.0786251515910887	0.230566023670958	0.100081545596145	19.0213321667312	0.131810724466035	0.683849972369896	8.40096310597406e-05	6.99373799989334	0.0543055612313598	0.230221538566246	0.107741939008384	13.7241093123762	-0.0230114923916144	-0.294413493981839	0.0359814400540557	19.7921228491346	-0.0364877197270968	-0.401299336413336	0.0342981244956701	11.7753255021093	0.0190348138023156	0.0892887725277332	0.529036238973145	8.7110321427728	0.122137921055985	0.317561349406274	0.0554597743497978	12.7086178398005	0.0238103743277649	0.0677489713580952	0.647288516494912	98.0346623677328	0.0603038408696219	0.567684191879776	0.000375512071417273
Aim2					18.0536106751207	0.116631043346372	0.363887267345149	0.0164518919883845	37.9725213341139	0.0469323284148519	0.216446121367752	0.115943605811548	35.0220979302805	0.0951285453724275	0.646286643930588	3.0155462064823e-07	91.5922547409776	0.0375582544449534	0.292671736047685	0.0352454015059537	78.7004421909364	0.0397185828803925	0.214807191264471	0.147065022151035	423.113577943284	0.025712296329217	0.306959915569685	0.0268666561333525	-694.896312946607	0.0378581815339544	0.438910621092902	0.00127324771080039	14.6634347352196	0.17230538025822	0.535515165702399	4.29887318596133e-05	8.09711027843985	0.0621438969518126	0.220119818714177	0.269916586632779	39.4223360626565	0.188877414050835	0.452451726358802	0.000970644798151267									28.0688800244337	0.00927865243767673	0.0754863680275284	0.594817816789567	34.6650865249073	-0.0790106625818712	-0.273861172336056	0.100966731314154	10.6242554375949	-0.00504908218245292	-0.0662714551566124	0.654491127451434	84.7485299079617	0.0834102514551208	0.279748599963033	0.103611321514608
Aimp1	16.8135812711372	0.00865510429483521	0.0974370232505629	0.496371425989135	19.3868201404497	0.0149916659633268	0.0923344360976645	0.555931015527496	5.98919530599102	0.00939588122659869	0.0211633212688816	0.879268949432428	8.80760537357526	0.022218829893134	0.1418383384335	0.320784149622916	7.40098068906153	-0.00468811308229221	-0.0505472042241874	0.721939392149749	8.91028939903194	0.045060946520904	0.192735390655007	0.194302526576544	10.8091408045464	0.0124148637820674	0.0801259045265138	0.572305307253083	13.4895439107302	0.012994016909584	0.106960493076457	0.455026754024405	9.8335710740555	0.0355361367201273	0.224753576641293	0.109179417433135	7.1954907394682	0.00364194451951607	0.043324067492214	0.830105251243923	8.50121573038518	0.0229013850597776	0.118110989791211	0.413978673359836	7.59616447151119	-0.0142942738904461	-0.0326486874142493	0.820082732182975	439.529163610145	0.00431067116350441	0.0639671800129316	0.746406168225752	10.4970980358155	0.0307012054629623	0.191061474763994	0.174841963267164	10.3741110486191	0.0722370153322425	0.282213169187808	0.0905867361486539	16.1292394673802	-0.0899716366699964	-0.279831148898017	0.0540667949341024	-110.991725714404	-0.00359987919667132	-0.00154866402686989	0.992955352713421
Aimp2	10.6534028267566	0.0662961146158652	0.213179311806731	0.13310028953456	17.6983420891766	0.0780863307696689	0.0596302533755681	0.704065848642128	5.11593168040163	-0.0876957753403349	-0.115366115579117	0.406139472486948	5.38831659065847	0.208648243644865	0.354081669658999	0.0107990425533078	5.4059024623902	-0.0515521843003923	-0.0840866077361646	0.55340311281092	6.1581832673561	0.290173962994825	0.22251545490383	0.132753946761756	4.71059724484631	0.0721586133049756	0.199194461857886	0.15685562572292	8.40409059943675	0.0955176251654137	0.277183064356442	0.0489322159152629	7.10288518824133	0.0797993442740273	0.150559811054378	0.286696094160286	6.61673654537169	-0.0810892309439308	-0.0692159788594987	0.73156076798241	6.22428337188582	0.248092824973769	0.366982065456576	0.00875478632259105	3.64450615067029	-1.23066854826482	-0.291780410001603	0.0377539764044694	20.525313110051	-0.0356538148021383	-0.140784437613369	0.474876105456141	8.18683467821107	0.149422469900524	0.207265818587893	0.140388545666943	10.28247586832	0.137850422905187	0.0633728050970284	0.709426853025169	9.69747793594477	-0.478288195047036	-0.36136820541097	0.0116174704014366	234.886663847586	0.0239159214436372	0.222213204046788	0.199492520309247
Aip	4.55378684594484	0.0349938745084775	0.0604639402757529	0.673404540368424	16.2580151112065	0.0295140896634842	0.00834349053086889	0.957651755668538	3.19944899117676	-0.0800109269908195	-0.0662625761312532	0.634032542836205	2.36932416098957	-0.118618030860723	-0.123993209360792	0.38600311319847	5.02973226411223	-0.0672368301476093	-0.0824578884436295	0.561140072050351	5.15368206370963	0.0783075382312429	0.0912806170543969	0.541720413253515	4.11301518262886	0.00797968629551364	0.0163307143333878	0.908518547684809	5.88228294326352	0.0302534632178762	0.0822392932003738	0.566157788717826	4.86024322700936	0.163920168714588	0.144947505811801	0.305245402315233	5.89738962000548	-0.186344175386968	-0.143504990336938	0.475166138943875	4.28878726339884	-0.196800573680161	-0.109524820512092	0.448959243936089	3.29779344084424	-0.0449832162414437	-0.0645877978945191	0.652505031019532	30.4525662252012	-0.0175778799213262	-0.111402224334339	0.572501793629657	3.49072095698732	0.00379393752647008	-0.000709998359553501	0.996014256653309	10.6925035413436	0.323776358655294	0.226990767394655	0.17667825684578	7.48457187186462	-0.826181464861034	-0.374864068950888	0.00866068168836038	8.15867855322898	0.507168008141604	0.498608932813178	0.00229902496656187
Aire					4203.68863313579	0.00636951823233209	0.0845350444039292	0.589910933796431																																																					43.5010718162891	0.0163377776104543	0.125605545863516	0.394959253067903
Airn	34.2499718392161	-0.0420111615361817	-0.325786994644841	0.0196507631510583	27.9688016626109	-0.0655686280275164	-0.158343324880895	0.31051297947174	17.0911012775676	-0.0632219839631043	-0.344582442049268	0.0107237358840187	14.7637245842576	-0.0773621185889482	-0.161084719033239	0.258792610489666	8.58355256988674	-0.0187709360213613	-0.082118576779502	0.562758279306965	30.8040677279612	0.0901371920060535	0.289248349732869	0.048613358731059	25.2006252897456	0.0288994721475282	0.117642182769971	0.406201006896022	-88.6092738310382	-0.00046032315477258	0.0202318228594889	0.887935882093588	10.1127455382941	-0.0241069709604882	-0.0811863508845135	0.567215352744964	88.9323652782949	0.0476602541158594	0.505769477557745	0.00711525820865213	10.2623265433643	-0.211655528128464	-0.545927207825586	4.12030441585671e-05	14.3300541765468	0.0118283066088393	0.144985904787938	0.310051604523705	-227.163938761057	0.00879352540484409	0.0855516619109022	0.665121921570089	11.5030790775803	0.0433586093846397	0.143727947429346	0.30937601721557	14.7470869142405	-0.103223350163235	-0.365813486094527	0.0259744702385538	44.7466048505257	-0.000794899687373989	-0.0453369256213551	0.759619016202049
Ajap1									8.17035172478732	0.010311117869638	0.0255707084183444	0.854375329324731
Ajm1									6.60158563462912	-0.109389917619877	-0.240971633780292	0.0792069154747112																																																	-123.269094574184	0.00893542357144067	0.233986511370486	0.109447069551945
Ajuba	15.87454606024	-0.00596923664547805	-0.000693772021791418	0.996144882571332	44.8053489648742	-0.0288523524865626	0.0328638502487141	0.834285203393075	53.7342327733594	0.00226007615926102	0.0132086838440149	0.924476455973104	7.48896101005547	0.0709717175232807	0.0850844323797428	0.552753748922952	13.4301535920541	-0.00812484520597962	-0.0116418571656507	0.93471621914122	59.377173432457	0.0784834023088202	0.342681528941418	0.0183770241126174	8.06960476184932	0.201946390814325	0.20296081885626	0.149003214041838	29.5650796582014	-0.108516369197703	-0.332564874334399	0.0171062597902435	6.9835059999932	-0.324688038628924	-0.294648827127416	0.0339710015013516	-1166.44279780448	0.0168492884494145	0.210812553661975	0.291196433934355	10.4027880491477	0.346636849354856	0.404054128251683	0.00361395629136309	34.9260685295396	-0.0408611037227302	-0.182411580859299	0.200135876833189	-822.43136600937	-0.000122413952961068	0.0134661603868372	0.945777355311952	13.633590212832	0.703306427232788	0.536279674480227	4.1717931457189e-05	9.47130543927092	1.55763267808568	0.397959241873208	0.0147153150956556	57.237882002133	-0.0284272168319167	-0.137900614463528	0.349945335798809
Ak1	6.23417638986347	0.519092240116385	0.23699488242621	0.0940377266225132	17.9712099144865	2.84346243811649	0.317795993319737	0.037829557594512	2.50815505629679	-0.933469584972518	-0.300995636878333	0.0269895209219267	7.87574993815899	0.032625144701616	0.0372552804706432	0.795210793066389	2.34223280392019	-5.4081132463267	-0.282515712188537	0.0424306674491864	28.709975416028	0.265757393964772	0.486745040859996	0.000521742405133536	6.57929474420196	-0.164480534472149	-0.106514699940675	0.452316411381382					6.91177045978758	0.348872101690848	0.190460618881102	0.176227627047052	43.3702260380121	0.218916005186446	0.70994552305996	3.35738650209233e-05	10.9329974468016	-1.23010565911048	-0.368152355593003	0.00852635770495315	2.01110757196325	-28.808965710974	-0.579517062900753	8.35097865371911e-06	31.849454964138	0.00088696072712283	-0.0438019086169047	0.824845927094114	19.8711894588437	-2.71434590509813	-0.012348656624865	0.930762100736106	16.3334788311751	-6.73646136368699	-0.283054989255995	0.0895878627005813	16.598943149127	-0.212907780463764	-0.256686474533561	0.0782149283747648
AK157302	71.2718496856726	-0.00758389555622355	-0.0494312496278278	0.73049368204003	195.451275547901	-0.00947659930708361	-0.0121358357370811	0.938434389436097	88.1939196972687	0.0154701172449803	0.152718343427673	0.27025780833367	-825.667076692085	0.0253390543161372	0.230427695240287	0.103787715893593	124.253500092012	0.00333159597187811	0.111146574218926	0.432781421468763					-287.126059455255	-0.000321452847537285	0.0119018561472023	0.933261494380672									98.4153649895397	-0.00391889976202197	0.0161617230862522	0.936229293041571	2001.35069790422	0.0219505705660217	0.361859318609113	0.00981809995992722	163.519397213969	-5.80891877868191e-05	-0.0253459857968867	0.859863864162189					281.039605559536	0.00392854023289307	0.0558214105523171	0.694278535506231									20.2950417265335	-0.0873738476308146	-0.261981354440202	0.128433464219551
Ak2	2.9596035458359	-0.296266370645964	-0.0245959533638784	0.863970972565054	12.2703521670514	0.139108074506681	0.00217770214104191	0.988942187896954	4.20812391940677	0.0273628835274694	0.02968442515696	0.831266223981135	2.39504017606721	-2.26102838326807	-0.28256950433884	0.0445295586194546	4.28786766737083	-0.165907436897432	-0.201324823622285	0.152377543470631	1.82266192276106	-1.26290905683927	-0.185250431937517	0.212530181938584	2.92052925312008	0.131509358627984	0.0239482117872234	0.866174912162143	4.73278119575464	3.38197392660854	0.287235356560927	0.0409826783218744	6.80505190898636	0.0198448870465061	0.126840475544508	0.370225104098859	4.25162612984567	0.214622143486423	0.0533949762350636	0.791388140347175	3.74368938727454	-1.43183726067165	-0.107421750430124	0.457768140019445	6.56052359982276	-0.30566284490776	-0.553799765169172	2.49112525287433e-05	8.70965661926414	-0.110356418585346	-0.225009358853581	0.249653649591539	3.09387328432111	-0.57074155908417	-0.0627245328792709	0.658667810207158	8.18479779564621	1.10427329978141	0.238382387938184	0.155365409663761	6.57520734770864	-1.71609181610924	-0.4166952595107	0.00321767523796826	32.2952500839456	0.184345679535132	0.308077302063014	0.0717824024655883
Ak3	2.81539051230472	0.426613988230985	0.0680574634639474	0.635122615560157	15.1046318240338	-0.0344687460542275	0.0177240161760701	0.91018267817406	2.38162111957875	0.034230853193768	0.02267563310168	0.870712858020586	3.25323366424551	0.529893886936383	0.0476417370710233	0.739901380644307	3.58000230773487	-1.21142429616894	-0.411003454815895	0.00247218273376913	2.98456192832361	0.827414845898895	0.0277278275031687	0.853221858138365	2.26202661250855	-3.32646445261072	-0.55575489286634	1.89422059528845e-05	1.94335036035045	0.278974204071281	0.0450740527656061	0.753465835332445	4.0571729004625	-0.696626713076184	-0.123565840510632	0.38280652478693	8.48541958484965	0.0192190255231959	0.0222249121077832	0.912383377088838	3.68634564938878	0.0292056551281491	-0.0325204752112142	0.82260361782211	4.90075326808343	-1.38977872637738	-0.663698151137339	1.10563634933186e-07	5.18417587868159	0.00658154025228603	-0.013836334441473	0.944289069034548	3.54575727074966	2.51548072266444	0.321598671946155	0.0200804037507378	7.17833196325725	1.02706968813118	0.215519928244746	0.200166063133309	7.11043109367865	-0.652661379263741	-0.303005913151436	0.0363095707763777	25.650716199071	0.27169191492417	0.536389941812736	0.000895253859054998
Ak3l2-ps																									18.1628920756811	-0.104456545392147	-0.269544810203328	0.0533104157797447
Ak4	64.1674801279347	0.0527648848993957	0.301816210149852	0.0313629774711812	36.9858458282784	-0.0231479486364866	-0.110075373122962	0.482253598974641	4.82152257663609	-0.25483571018218	-0.250137692527073	0.0681159588838836	112.235006913882	-0.00191995437193862	-0.0301151602500893	0.833838562519961	4.88000320734402	0.00353963279208137	0.00717012622505991	0.959765190940852	-588.142456662352	0.0316583891114622	0.282500383241081	0.0543589118144653	4.32455668254971	-0.878584297386105	-0.153002039345776	0.27885980524765	9.8332939015893	0.523025901107304	0.261540228355585	0.063756275322734	57.900644063559	-0.0833113317687512	-0.237388645320996	0.0901630123102479	76.0605171530468	0.0209045808667987	0.226232790389317	0.256499604786837	27.8480040957148	-0.232484159558982	-0.421771263019025	0.00228339594027851	76.531732672559	0.0657060099553562	0.319595519862075	0.0222481214859954	-192.160339727266	0.00734885690169955	0.20306357024273	0.300029786737992	68.4778790840544	-0.0100514168494605	-0.143761192502536	0.309262944390761	13.7650219038724	0.485048934299636	0.642219197507464	1.82828613309689e-05	-113.327045343222	0.00593144348007208	0.110518987584579	0.45457493145631
Ak5					25.7924434306405	0.0456335682986478	0.114384192197756	0.465165661270197	2.36850221012273	-0.0468433338622663	-0.0394505816057741	0.77700184964156	51.4141622630149	-0.0626189392217115	-0.111665360304583	0.435317376909573									19.1845465573103	0.0460356895180325	0.222313151622458	0.113183045353368					64.8136337177519	0.0206113297906806	0.135409736071728	0.33849921661662	65.7525996201328	0.0370076337855386	0.311187898155019	0.114110106205459	33.3963692311545	0.0318080881825355	0.198525134784488	0.166947223023192									53.0899789117064	0.0204926671204248	0.0942596194066231	0.506258488662763	49.7528434704577	-0.0462827324884474	-0.174780074179422	0.300833895322425
Ak6	6.00451452976146	-0.00623412629338372	-0.0173657754157115	0.903729862971008	20.9000307149965	0.0226987778788331	0.0399043474797748	0.79944860298647	4.86922662183879	-0.145026535072647	-0.367890413072405	0.00620250730423171	5.29551952831916	-0.0163912436922419	-0.080170651413857	0.575997490769737	5.5651282664422	0.0657303536343018	0.223391713226102	0.111400004741471	7.47531190947232	0.0535819252040882	0.0635750915126945	0.671170270481762	4.89969439074104	0.0470709982502051	0.12145908222974	0.391033465396551	9.1227921539339	-0.0123912927385693	-0.0509756396518805	0.722406032483098	6.96703430099579	0.0188267671468228	0.0451228215293847	0.750760048929367	10.6181112472047	0.0192153226711458	0.0311403904162475	0.877459437682113	6.42519421678683	-0.13230035199943	-0.312811580085302	0.0269805178412237	3.19664854802881	-0.084121153007903	-0.186188219250757	0.190819392179941	50.5153392230419	-0.0197791462561022	-0.0660265866194979	0.738518856173724	5.67808766741983	-0.00513894199950421	-0.00934201673546255	0.947592766419809	10.7191856262383	0.221214411209075	0.348706738354694	0.0344130616870703	12.6981178303625	-0.250839325317348	-0.314234585853297	0.0296210029553692	355.486018209375	0.0166880900883295	0.0566461160409832	0.74653482070711
Ak7									37.2579332117126	0.0424138141171493	0.343646982437927	0.0109530809720426	-229.98157206809	0.00417782022447137	0.202769327625156	0.153569487005551					-110.417353499795	0.0162624889218403	0.133481677544428	0.371067994235519	65.0024835148196	0.0126987923485637	0.175953678586331	0.212127060715185					12.4193955445684	0.263071816745787	0.5020532856062	0.000149341820718709	-366.008873643613	0.0128440209468988	0.24480767752148	0.218435795718164
Ak8					38.9081190530309	-0.0326215291177999	-0.0483996319040584	0.757925515961725	26.2737980546878	0.0586120059739626	0.189696937601639	0.169480222964512	58.2043833858875	0.0507793924446585	0.307652957352701	0.0280788548591332																	11.0749123253403	0.232244825485034	0.434136515325298	0.00130185230804673	45.8088676330081	-0.0540500334856483	-0.201472471392879	0.313585700079515													57.7126931360186	0.0848528272467881	0.251656841696958	0.0719086700532031	66.371321280718	-0.0279998978779973	-0.245361725234046	0.143266823169952	71.8631172719844	0.0475074647024062	0.160586200182513	0.275562601311214
Ak9					92.26700853907	0.0179552261036923	0.0508508152778433	0.746063058299382	89.6988934075757	0.0284630990785649	0.153668083947566	0.267254366691526					-184.919049594332	0.00934157151100423	0.145733973915632	0.302600559178054													14.2226113770621	0.0395531679759144	0.250170213220282	0.0736612680398852	224.521517809755	0.0461633898855595	0.455297976743256	0.0170141015025507	360.825669366647	0.0438747886699158	0.283523320470756	0.0460149875355976									370.921098324722	0.0544792269553349	0.318766604308322	0.0212662293807608					-175.041236722406	0.0139743210629547	0.199680593907584	0.173605400340608
Akain1									4.52720410037773	0.205871763744032	0.353411397646666	0.00875554425257956
Akap1	4.75266416569598	-1.88215901384008	-0.299545509931155	0.0327240581589724	22.0650411152618	0.0844128415949239	0.138091332110933	0.377191095565509	4.84273484700793	0.00660230441339095	0.00989596647308503	0.943381571986511	5.28170663377274	-0.228792753551675	-0.190978590558105	0.17945271924394	3.74925780542894	-0.382540993887519	-0.185428423383081	0.188145300365219	7.68972199213766	0.39508136860322	0.33525484742872	0.0212443655683295	4.77894743116726	-0.51989338915175	-0.394035405439657	0.00384882313161014	3.76103051185738	-0.0591918800707652	-0.0361392600430855	0.801218934458603	9.08707625591886	-0.0879522943422388	-0.0906321316766054	0.522831135334721	23.2989641282623	-0.0132617360345911	0.0245915453979507	0.903094578618195	7.49591168464293	-1.16961680817072	-0.470473787707614	0.000565212785963759	4.42487229966288	-0.427525157598246	-0.327179688898131	0.0191032876919509	19.341278464701	-0.00769839881265438	-0.0345564922536577	0.861416899360657	5.12724829954782	-0.316208912535884	-0.190199253555729	0.17683284565168	10.3388445671605	0.0610043911657885	0.0200732210465735	0.906129798712682	20.0308707026795	-0.060745608500687	-0.221767582040724	0.129801762635846
Akap10	9.37839221984084	-0.0953871059943313	-0.369363163530226	0.00764321611587782	16.0641179423816	-0.0578931938645515	-0.0634128077197725	0.686227837310163	5.74832564236367	0.0491768969654052	0.147581938500686	0.286889421277084	6.63924253710256	0.136180995102095	0.355300476512851	0.0105115994422194	6.23001013277569	-0.00410404775616163	-0.0321369967049847	0.821070686967891	6.06251562023296	0.0690088555370246	0.273238361486374	0.0631231301404243	6.07097584915193	-0.0461602685539263	-0.13724494962434	0.331931672161051	9.69303529065818	0.0031344266848385	0.0269930064435106	0.850857957734665	6.33364111313992	0.090011899268341	0.216389979257413	0.123366073038803	6.25686243220319	-0.0152655321879962	-0.0370368030348174	0.854480232812402	6.21550773582304	0.0686015803192831	0.166381190140649	0.248169619563072	13.4016150012545	-0.0107766469128385	-0.135204239421759	0.344165195034067	81.5983713974823	-0.0125181863410142	-0.13071341925889	0.507337416096471	5.52904121130714	-0.0562788646284778	-0.148960270425091	0.291905863382053	8.27263869744739	0.0889191372012742	0.177153129249472	0.294214978630089	9.06069637781747	-0.302853222676398	-0.400031176855618	0.00484561435406718	129.84820566131	0.0763910547655447	0.356777662452027	0.0353902807573924
Akap11	25.0536660604102	-0.030841757184918	-0.236644447083943	0.0945393399302557	17.2927355813	-0.0302551628535612	-0.0359143982163673	0.819148387649909	2.70308426923183	-0.0371694946322766	-0.0541826979446154	0.697180371854478	7.6676630652011	0.046379474480796	0.205254888815118	0.148483455072388	8.44029432016546	0.0167316869247321	0.0752327888307994	0.596059484269031	8.67957885919265	0.159763124765732	0.569956018332545	2.89124119790562e-05	6.42273563655687	0.0385645756383764	0.112951276948671	0.425300267593051	12.3401803688492	0.0360020617200875	0.225035027964612	0.112361060838495	7.14124437774564	0.0433567294939024	0.0974432729846448	0.491937602403672	7.09284682507158	0.0442644493922362	0.201641605414505	0.313171066405082	9.06443028469723	-0.029718781636405	-0.0556639406700003	0.701018424439644	18.0853675721861	0.0680697517938708	0.504058599159255	0.000162533307678546	-780.601064772217	-0.00558111440965123	-0.0755155034920742	0.702521899630937	8.1847902749926	0.0975345375747309	0.399172163857897	0.00337417883261869	10.9531628991997	0.115031813724747	0.356453281566135	0.0303497594195652	12.6378425943489	-0.0721374328739192	-0.23626434627537	0.105938615662384
Akap12	15.4644101431095	-0.046730126027237	-0.202794584375479	0.153517168599479	29.9396339710563	-0.203128722246572	-0.229171776049535	0.139340453478397	8.79155455945372	-0.0537623306787859	-0.0804440697191569	0.563097244761471	7.65783264172352	0.301531973416505	0.157667210006418	0.269166632238357	9.69458229451599	0.129858468302265	0.241326991157591	0.0847970941828703	30.6841661543475	0.22862392311101	0.570260573734506	2.85660672842638e-05	15.3709305881185	-0.0376064008370209	-0.142432679023896	0.313802086657078	114.192172875227	0.00437976983189452	0.13106738723431	0.359264808049144	8.66076901131982	0.34922014832415	0.137773780946033	0.330054103909842	28.5065458377355	-0.469286589001765	-0.412131091997067	0.0326679282476788	9.27949316735169	0.66846282223047	0.239276839363787	0.0942176800843021	20.9065017158183	-0.0600718979007775	-0.307477906789266	0.0281729954922085	32713.9707550385	-0.00912459557896318	0.033053717195466	0.867389807109351	11.7150836472149	1.62563632185214	0.598903505677362	2.72797460846441e-06	22.1834863344474	-0.00990319349312088	-0.11268736761058	0.506662019096888	17.5790912670448	-0.258966491704549	-0.266385852464784	0.0672272270189074
Akap13	8.42101684532629	-0.0712300787727392	-0.29681589434973	0.0344247210264239	15.7411992220556	0.0712674295351469	0.0437613607809737	0.780521147254731	8.84878276740787	0.0351743169449915	0.21049879501063	0.126556050845351	6.04274608409625	0.183801274436891	0.351984617459384	0.0113094662199561	5.30771039712297	0.0366108507049438	0.123664627703782	0.38242330060831	7.24158494101776	0.107162670329606	0.337282224734396	0.0204265868937204	6.42173818476851	0.052913669435991	0.266485961935714	0.0561803338740396	8.77518914651986	0.0421166521893049	0.240351393337134	0.0893373462801646	5.89361828007746	0.292544392820654	0.265006529549665	0.0576124615261976	4.27314058408398	-0.155721453550513	-0.207330776112606	0.299421599175641	6.20079974208113	0.147958016984872	0.223560026151348	0.118606223844934	7.38734860010793	-0.02743676261035	-0.150597151664055	0.291495353651943	310.976041513944	-0.000738630242212048	0.021863193331416	0.912070299034712	6.7629192296774	-0.0127542969770374	0.0070546910697447	0.960412429731363	8.75630158563945	0.0466491651648641	0.0643989268924144	0.704931496390263	8.32562837324242	-0.402193153444056	-0.271297434092675	0.0621521521986402	40.0607055432966	0.258183518316732	0.434149778840231	0.00916512810431171
Akap14									156.209961349005	0.0168221480918777	0.12112969718521	0.38293073842433																					30.9011072294148	0.0602395246327712	0.318356540544343	0.0214427334241855
Akap17b	-164.322986984317	-0.00669508380188447	-0.204394813858514	0.150229065087638	50.1942123427118	-0.00270363370281136	0.0543742111468848	0.729113318296042	5.76311594429505	-0.0540941397245421	-0.278003923527495	0.0418088342566877	57.7686379982645	0.0590144731208728	0.487823115213279	0.000282247527624843	55.5886302735703	-0.0187078788893802	-0.218073694898748	0.12040342035719	268.30954060599	0.0254875126472979	0.413496900927092	0.00386492024033784	52.8769670115431	-0.0108395574409416	-0.0659570013589662	0.642241410968128	73.9422823608693	0.00178038558147206	0.0306099483951828	0.831148090180178	25.8324082358543	0.0122726116177994	0.126802742063603	0.370368645148558	39.6188390041676	0.0466124754979426	0.443766712718554	0.0204125549423184	27.869780145343	0.0217147028060171	0.0548735760621803	0.705069470372048	169.116295695953	-0.00337376511553439	-0.00559423396951867	0.968921744251285	-67.2104900641429	-0.00683002399487796	-0.130737274165153	0.507259253442512	34.4423823066311	0.0216217933169066	0.178867618265219	0.204534241119419	30.462754325443	-0.0291354512631675	-0.144107976539796	0.394801116515071	38.5910266389819	0.0127977553155173	0.0767171583916879	0.604272397116963
Akap5	-189.215846876047	-0.00120969155464467	-0.104574818688711	0.465203671734247	56.9407180287816	0.00831220435035023	0.0721369213674913	0.645735721448571	4.68047890111881	-0.209012696693328	-0.355011719611284	0.00843455058381474	24504.8301108368	0.0129878113284366	0.233389410543529	0.0992984435945791	65.4651419042699	-0.00327657016038032	-0.0174741539432818	0.902143438428888					-162.728014528631	0.000702543417308565	0.00835482587424247	0.953124202743687	-67.5958006897393	0.0033233305456566	0.0111803567157697	0.937934103925747	8.74294897358256	-0.321104688271239	-0.0035757024104755	0.979928922726953	39.8916918532663	0.0826560032590746	0.691273691956975	6.53355874336325e-05	54.8513500267639	0.0225130054816741	0.112928721511295	0.434901176708983									104.8616293934	0.014879634398431	0.0730830951438988	0.606631273383541	88.9713410241391	-0.046369878893107	-0.193948961879578	0.250054843914854	35.98630753387	0.00126168058265927	-0.0401921244011989	0.786215162100789	-80.0021999050034	0.00691381569811078	0.161487207628909	0.354042058159703
Akap6					38.8021140005791	0.0627467663084107	0.380268343484062	0.0118898280257702	3.18889997507792	-0.102974201215489	-0.234686589358947	0.0876026675869895	-123.151094310404	0.00758595833511068	0.156220306530899	0.27364097211554	4.52175697070714	0.0359138200500026	0.0943846342176657	0.505692158475377	-156.184181125631	0.0215429272533223	0.207655935707854	0.161332699502756	-85.1445910280589	-0.000720692945092712	0.0499628829773491	0.725026470649363					53.5905791567161	0.0189256126299655	0.171537778906366	0.224006236100457	835.176383579999	0.0427352470886742	0.475295462583075	0.0122277506756029	35.6193250473965	-0.241943755524841	-0.500707295243361	0.000212864886551344	10.0543726595547	0.0470002388563355	0.328321016163832	0.0186643096053789					273.725340358372	0.0261745823589972	0.209358305311916	0.136337976018402	57.9489054384926	-0.0645746675906395	-0.31882102684891	0.0544453699769179	-145.185390931482	0.00781658265900474	0.126442635145395	0.39179138103383
Akap7	6.59478620066279	0.035883385841044	0.10236232091932	0.47475034581519	18.7539473936512	0.0133246849043911	0.0459500683722796	0.769835221502281	3.2302556071185	-0.188884536473265	-0.334223938237029	0.0135093537684828	6.39167979577261	-0.184111646513547	-0.289724903747908	0.0391871908229862	5.25801362304361	0.0194987879390786	0.0708444260697933	0.617726118597234	3.06784375107916	0.0943581855192009	0.174578790972839	0.240530085055223	13.9621808732371	0.044611565378578	0.185380626159932	0.188261194693019	26.5910986215955	0.068962108043453	0.465113439118411	0.000584141774796358	7.20616407040007	-0.0242952272617573	-0.0197271668629055	0.889600299480481	9.4720941479914	0.0318213393269664	0.153241078477627	0.445397841803044	4.18748844402373	0.0237740362039412	0.0465157422621299	0.748384365249375	15.6623407646564	-0.0208975098509122	-0.14756938584596	0.301416256370287	42.7797377711	-0.0187545932895775	-0.115604412649003	0.558009224330435	5.56013838827066	0.134932728762866	0.22957997104492	0.10158221732744	11.0862100141766	0.0441950743406012	0.167344051968286	0.322183638829982	16.4795307934511	-0.0629017754753831	-0.250140936488167	0.0863960108988743	36.4089849675478	0.00189061034765534	-0.0011741601379924	0.99465888826434
Akap8	7.63922964778654	-0.0715848181764014	-0.233656182302063	0.0989015689502738	17.063761849922	0.0376953070060859	0.0103001324506576	0.94773300799438	4.45133320608106	-0.0330066620681815	-0.0419151092135938	0.763462503623941	5.69812748239573	0.0584247337863659	0.0834634113041218	0.56037221574173	6.27225739498638	0.0370552499844084	0.123820766742821	0.381818057266389	8.15569275954472	0.323141174696737	0.47920605003697	0.000654780959403175	5.92793464405027	0.0737527301182864	0.140930840974246	0.318984337478536	7.59575762842327	0.0719469437312609	0.264951229681194	0.0602505643062552	5.48761214589683	0.194209906560479	0.249019638221213	0.07504079931954	6.58740897565282	0.0529659241038682	0.0690611552972311	0.732139495598395	4.68168775454324	0.0276319592330611	0.0239088896585916	0.86909446826822	7.88383429860015	0.0376510248306339	0.160850455404467	0.259495035436669	33.2848995763751	0.00590853289500073	0.045405132086029	0.818538295663411	5.69382365254271	-0.134639794828541	-0.159150746807643	0.259761509720414	9.99623680865253	0.380579413518294	0.396127956715616	0.0152215145145144	7.65507525113011	-0.418948842465719	-0.255055429010967	0.0801940904957632	59.441599182044	0.141920955401176	0.306236271284626	0.0735849792815189
Akap8l	7.57775300828613	-0.115082380897989	-0.296001288186057	0.0349462029825805	17.014146022494	0.0541703151935592	0.0417564488640953	0.790344935367657	3.42151981623966	-0.0083833296646365	-0.000892743534447675	0.994888154292827	3.80080905946586	-0.199101894591809	-0.271518883261654	0.0539372431864478	4.94223553130796	-0.0755054707889715	-0.159015942785654	0.26017056260432	6.83558465044263	0.315813109615945	0.573094888379759	2.55206861003913e-05	4.62508930865603	-0.153616007192337	-0.282699098991779	0.0422910186882841	5.45598790120106	0.0605047562887195	0.172257706073358	0.22676700758329	4.4918569707054	-0.068579159163569	-0.0419582019160983	0.767734226485459	6.88382251552088	0.0315126622190784	0.0390317830738739	0.84673070795631	4.05628822875266	-0.249735109486208	-0.274185120501365	0.0539984215475824	5.7714107166266	0.0756876414722073	0.207713738744837	0.143575800458496	21.777123970071	-0.0505876581000776	-0.172539697781142	0.379954603625673	5.05799604023134	-0.445202036545883	-0.376961720247343	0.00587539883601823	8.52641307718897	0.284992310157418	0.230278375267105	0.170324579891622	7.19023245738388	-0.551999006345703	-0.328763355515357	0.0225172382649502	48.1909601339749	0.147031975860147	0.335559582686737	0.0487629848919236
Akap9	20.9005207231289	-0.0586325912736596	-0.332074066250656	0.0172805996790716	17.2318218548446	-0.0129592743562374	-0.0169223614209604	0.914229641314345	4.35202179943638	-0.0557043696473216	-0.189213384067872	0.170590487939487	5.96521974154216	0.00368396540376776	0.0392650547787391	0.784420934310788	6.09060590104417	0.0148604492731389	0.125824707314859	0.374100847302822	4.44670349474548	0.0288726104514404	0.0590454330048125	0.693404444849892	4.96927881938185	0.0401595911944375	0.295535846263402	0.0334117844126598	7.40412757516807	0.0200181072429239	0.240284851365813	0.0894287138856779	5.56481731358508	0.0580532452142236	0.234763147517786	0.0938849122434188	7.91164158813628	0.0501421482899135	0.285497381941885	0.148869605847807	6.22692035514665	-0.052237724687368	-0.26795361024732	0.0599229595922069	8.07513792359685	0.0278628720955643	0.19870424823932	0.162162373570007	27.5130196732466	-0.0130990241551377	-0.199812287674349	0.307999201756151	8.43786790179081	-0.0282091670741269	-0.0590102423402713	0.677741386999851	6.93819556606329	0.0712518084508231	0.208536641539741	0.215488650335117	11.7314077550446	-0.0560170963569939	-0.169355818971514	0.249839853075043	-164.147245042507	0.0272794662794647	0.274902022628895	0.109988820533445
Akip1	7.20973215407757	-0.135924077550662	-0.270924748982632	0.0544853944024635	15.4174294885976	0.0744243525344851	0.0535271326740032	0.733177017995735	9.67911251423466	0.0560130718607001	0.179737212876572	0.193426649643737	5.72670312564741	0.0591013170711889	0.0592907098788314	0.67939620933477	8.57552549955943	0.0438582851792974	0.105090833287131	0.458417201125235	9.43817513780184	0.0027383653156644	-0.0338769307201244	0.821155184571457	5.36029026110849	0.23497075405057	0.276826699814752	0.0469542164720974	6.72438415985415	0.0288914555115542	0.030776238168445	0.830244297533168	5.42141281268732	-0.10592521470835	-0.099749721948406	0.48169585977561	7.8852140607265	0.365303330636313	0.364203043406896	0.0618131483728708	4.85543013245241	0.138473242507687	0.23534862165194	0.0999129469790931	10.1595727043267	0.0751374818181226	0.242073329070545	0.0869982228096208	59.9880059612635	-0.0141152476300844	-0.0207802896932719	0.91641011561084	4.64174656623993	0.156578953951714	0.191446719591697	0.173957689639156	8.48340110368292	0.291742486998179	0.350497668912739	0.0334362558583645	11.7243250740265	-0.409398163013574	-0.326796339562715	0.0233858145461075
Akirin1	4.85344434997856	0.173736874029292	0.178331978915021	0.210556344384185	16.151267418196	0.144404965264342	0.0357378873895465	0.82002252308348	2.48415660299177	-0.182489315103658	-0.165482612421924	0.231752831379812	4.30156196023248	0.952566698932425	0.508652287245764	0.000138330438801659	4.21687112588799	0.0658412172217227	0.08951615366253	0.527983395242261	3.65597194541712	0.325790188422079	0.329359586389414	0.0237803930463173	4.20676012520143	-0.00344090096456007	-0.0552802615707223	0.697099230553655	6.97814211253533	-0.0679637953984181	-0.0976943002069127	0.495229580801917	4.3529097997063	0.285986278351468	0.256742435771051	0.0661623477404185	7.55140524091601	-0.103639973797392	-0.0443530498590092	0.826129966493226	3.41019036385331	0.206081256312501	0.151967860086476	0.292098136545037	4.38132232640294	-0.108748948446782	-0.209566357502025	0.139958526789491	35.6048004364802	-0.0257728998119596	-0.0830284736849968	0.674455324399273	4.79313972300959	0.870681764968902	0.492026791702373	0.000211634793585318	9.89176855857431	0.330347238149302	0.164162524712187	0.331599852322885	6.07785203762978	-0.409621655174984	-0.180275780981628	0.220145988617546	13.0752774838203	1.14204830759214	0.642469441334936	3.16735345253166e-05
Akirin2	6.56284187839455	-0.0677586479597972	-0.0578749885291524	0.686652461231712	13.5903441483154	0.0134003574244729	0.0136011064978316	0.931017906987996	3.14786550161527	-0.497212547396043	-0.228515726644823	0.0965086571167449	3.82375117167304	0.32285591598212	0.263858196410785	0.0613566709098095	3.59590946831814	-0.266542179433114	-0.312123097407968	0.0242818103623085	3.44454200351804	0.18293223889809	0.191216469106628	0.1979086743776	3.7732440638089	-0.129130468207839	-0.103398525265811	0.465725982803329	5.03272799006957	0.106932810861765	0.193615970885788	0.173406999444587	5.02280165281379	-0.203053640304466	-0.0681041040548673	0.631422936932909	3.98108482730406	-0.203395119886831	-0.125815236033029	0.531765659781143	3.93165585391087	0.0162566077100827	0.0251796812635448	0.8622023511053	4.62710595126511	-0.113284145508475	-0.174356757144815	0.221070478565989	23.6819656080463	-0.0191014413305609	-0.076371689384632	0.699303236860802	5.46297893231351	0.74654977560583	0.479482579868167	0.000322520109082007	8.84237787094311	0.435369402571176	0.143554963877001	0.396636846866704	8.1975422980236	-0.689736214890498	-0.330389507858004	0.0218197986485584	26.9340338206289	0.270076977640295	0.524215149242633	0.00122775637748546
Akna	51.2898219555455	-0.00129990954151169	0.0479270499094626	0.738398884372673	15.0390256565123	0.440412708213333	0.0672161189146696	0.66846008087133	15.9597769719794	0.0705276973255927	0.398976053829566	0.00280410944147408	11.906662144838	0.499811261309067	0.684811019708545	2.98794865674159e-08	15.714495532329	0.0748921165481462	0.370958969992127	0.00678251874298832	14.2734245658792	0.154657574196015	0.366001107441693	0.0114038279530466	19.0180151631089	0.154799586769303	0.735440993496226	5.31146454160062e-10	36.8650790106866	0.0740018253187984	0.450289982775069	0.000914634102984301	6.91020894097167	1.0902696663711	0.543514117803675	3.12916042241291e-05	5.10233085564017	-1.57591135424944	-0.493167399670607	0.00895297227904119	19.4686207442775	1.16345507771444	0.687427043569796	3.50622831247188e-08	47.9031740870543	0.00252485553659988	0.076086627440836	0.595649715005806	-543.295288540735	0.0429687204049397	0.333118720730286	0.0832379751554649	15.2639065697179	-0.393107673484519	-0.179504528687882	0.202900505904706	16.5926237902953	0.0345067804526266	0.0334132658823719	0.844356776170351	6.92662060657204	-1.48782611208847	-0.247674310728706	0.0896468243096305	21.2224321130305	0.711023190352625	0.352672850457714	0.0377128644867779
Aknad1					123.050165085298	0.000580124744255169	0.00213718480582114	0.98914791218601									-76.614992073833	0.00866778829216926	0.0812002048955575	0.56714899535675													-201.106103092615	0.0205757547656154	0.228806809785907	0.102770993748295	-3354.01306276087	0.024379305038813	0.301727673353698	0.126131458928754	-286.568009569878	0.018940588225261	0.187510403675895	0.192245841383873									-462.588486786982	0.015732375216209	0.172948306909393	0.220162723963124	34.4336345454516	0.0473451319486178	0.308096027280037	0.0635722551693739
Aknaos																																	205.142669571997	0.000151199390437614	-0.0118622999560263	0.933482802083287																									42.6278552415619	-0.0357136313927614	-0.124066786992911	0.400821427462106
Akp-ps1																																																									93.4397035525832	-0.0682456708678275	-0.331756241831626	0.0448620873123862
Akp3																					12.7173203028331	-39.23804718571	-0.50489991577746	0.000295390684187312
Akr1a1	2.49577206405603	0.513805277188141	0.114303479160143	0.424478303822622	10.9575876201876	0.891246769686495	0.0680392149070269	0.664637879552648	1.98913399309364	-0.0144885172736895	-0.0121418021399028	0.930560952531997	1.59595330005868	1.91891916862191	0.26432973418552	0.060877511617695	2.43413170046959	0.407896495022772	0.15452088246271	0.274058285046082	1.7105918185392	-0.0183082633194364	-0.0176647909738095	0.906185098217123	2.39825036745468	5.90695191503058	0.141735347172085	0.316201586528338	1.9849917501671	1.34788204036223	0.227602479017477	0.108214186075024	2.65749621480171	0.849540972596781	0.12427575834305	0.380057620813407	4.72587099804523	2.23631538281919	0.26779149553714	0.176868507197579	2.31312472009254	0.239110072412428	0.0124038279276964	0.931869344074112	1.90288014590756	0.139601160725682	0.0859067334205313	0.548908018670464	7.15915730083745	-0.210662808844419	-0.113431898733284	0.56548084224264	1.92409506547089	1.76224927970682	0.238250564667464	0.0889665894625433	6.60966546221948	2.19811457692685	0.195429726488248	0.246386560186236	5.09604810887487	-1.63824980768998	-0.16130658155509	0.273386081354922	14.1994324305168	1.1671735414542	0.632978747328041	4.49369106437281e-05
Akr1b10	5.52758196619685	0.198961223274825	0.22034977444945	0.120240041113682	15.6074086855664	0.0872630634646464	0.195178908884018	0.209746127910108	5.09824491320557	0.0395252460581327	0.145532511729846	0.293708725382012	5.45037026338226	0.124697074245665	0.311033282063891	0.0263118289449129	4.74597806471044	-0.177337331580041	-0.365410671822403	0.00772710461803249	9.912479277237	0.0290218496835138	0.0532120054856709	0.722416024943824	4.51913516574624	-0.201236084204648	-0.519776382132896	7.84841023676231e-05	95.8688099214382	0.028485324897611	0.157622540833521	0.269304032927856	7.86210665511075	0.0636098899653528	0.17308801742976	0.219784542838293	12.5743013631199	0.203726692416102	0.50840037143698	0.00677472542961393	4.72242834185473	-0.092470304516279	-0.186669652948508	0.194283197690267	3.28075594858138	-0.0631061478605491	-0.157940617268615	0.268326657975383	-545.276486606425	0.00264716846226326	0.0983438270671784	0.61857509782439	5.20729875707676	-0.141847047704594	-0.307325621251504	0.0266762904681346	17.4943777024071	-0.114473293806327	-0.26551276678527	0.11222403619814	9.97642255007926	-0.0529921324227033	-0.0748115500672075	0.613308627892084	123.280163472988	0.0481096429777347	0.433116454492345	0.00935131725884737
Akr1b3	8.17770594787414	0.336762961355364	0.656516184142096	1.68562760207342e-07	23.5219765747915	0.0817871032372172	0.138167221386816	0.376926414952051	5.70405773740636	0.0276993258731353	0.131302635674957	0.343943437715474	4.69352653282749	0.221517639018719	0.26616918705122	0.0590369671007606	4.16078697685745	-0.16895195747846	-0.218653645728773	0.119395547927331	15.5239458637806	0.0848681017396499	0.320975790891594	0.0278200443724936	8.17654164004904	-0.489435927180981	-0.548908739412441	2.51423646359346e-05	37.4453172591431	0.0099403626823152	0.0375262809234287	0.79375361090697	6.47331422076524	0.130293357646698	0.253059688586899	0.0702853698419454	9.13269558543425	0.00887184091021679	0.0251124741772849	0.901051613654527	5.37755754870952	0.199034173709096	0.270289409135139	0.0576438818760951	3.45324930002788	0.0734557675306687	0.141879079592503	0.320643746006753	120.250757162964	-0.00466101813890189	0.00215404040691214	0.99132044138702	4.02068332105925	-0.0719450653792951	-0.0920897450081135	0.516139529829664	12.8058593368377	0.117526184163428	0.149548466777481	0.377004813803507	9.81060911219018	-0.167783549560997	-0.190747513684122	0.194059369323791	90.6445908473615	0.0524563844981621	0.327214019058623	0.0550205257551305
Akr1b7																					7.65192173194586	-4.44880545242693	-0.520418084525465	0.000177013811813866	35.3795158135332	-0.0723020561057701	-0.301262201603152	0.0299825112149142					34.1689917491151	0.0967886896040573	0.451624706790155	0.000777460550187921																									27.0712730367953	-0.0595113498070386	-0.283212935775129	0.0511074157827639
Akr1b8	13.8537701466742	0.409565487224517	0.585654624938786	6.3448907772608e-06	20.1239934929884	-0.00649518135733253	0.0311766335321932	0.842683005357194	48.4337598644811	0.0237893705966998	0.0390304465969915	0.779316638511521	8.2704532045609	0.688631395309395	0.769272670862179	4.26333149057671e-11	18.4396126463815	0.0998427779500235	0.275384966041578	0.0481609927851013	23.7049184054829	0.107552981375223	0.355362812763723	0.0142365700408459	22.885746915717	0.0627057315634559	0.301986207059837	0.0295706105790316	31.7892730500887	0.0598115188694802	0.361054319037788	0.00924192490482903	11.0038548006753	0.635026980211656	0.667636755568374	6.43808304622844e-08	56.5138946963352	0.0803159306439967	0.45035233154487	0.0184096719059898	13.7555419790346	0.604533949382899	0.7056944112687	1.0443976060891e-08	107.900132780317	0.0134820058520892	0.145327664300996	0.308900270237309					7.06583577515714	0.638352722323612	0.692415930547194	1.29728812169396e-08	16.316583020398	0.10255173081569	0.238447780548099	0.155248716227569	23.9940592300766	-0.143828380999493	-0.343046121555944	0.0169876288911318
Akr1c12					11.9460057142739	0.201168622145456	0.331572691354007	0.0298513224045562					32.9009820122832	0.427066862466176	0.648001097129523	2.7396031517786e-07	70.9230488601965	0.0821271183013517	0.287487188681516	0.0387762221829357	3.71075574630119	2.64468843338503	0.339909516715986	0.0194064217413042	16.7710355849092	0.126754345790162	0.286979941665462	0.0391367877876714	3.37577990083742	0.469185515867817	0.177797440717418	0.211949374539898	23.996887615851	-0.0631510292392982	0.16490814631181	0.242693275630398	29.8371435503002	0.298047783148145	0.372328313925094	0.0558071465517487	47.7544735647291	0.336044496410065	0.380840324330293	0.00636243339857164					32.7300534429032	-0.14770917879722	-0.40767207182078	0.0312881586212747	28.3276949769914	0.222015988642584	0.400141021730151	0.00329068948285012	51.3166283398326	-0.275123751007265	-0.40768360667615	0.0122587408684426	17.3651258373947	0.147318180318929	0.315040653660427	0.0291831669050058
Akr1c13	24.321412924677	0.19607976840144	0.549355458130606	2.98192681533038e-05	18.3604737886472	0.204179602006118	0.425043547016814	0.00449484912816051	39.8712991760196	0.0141855907977323	0.0763349805918203	0.583265356241961	9.6887573383294	1.00973269865043	0.705669646169642	7.34001523444732e-09	38.8346750278544	0.0532482136705479	0.275118891604081	0.0483864428931803	5.70204558976083	7.09671558764046	0.351678945688143	0.0153480835973771	11.7273546910382	0.677700912070891	0.575068801395468	8.23116870974871e-06	2.75920739670446	0.583636328091736	0.245504542765447	0.0824802023347335	13.5992075408159	0.0772503160386959	0.292484284131557	0.035368256094367	10.0415629021223	0.159853648056874	0.368420854681944	0.0586357869286326	16.7082711920206	0.60680096441185	0.531449420730753	7.15071571016083e-05					92.8157117086484	-0.00454241209910084	0.0156493172514824	0.937002698287996	12.4541813186906	0.730796994962483	0.749144183704388	1.68133028028576e-10	19.4598335333234	0.125429399161346	0.139576796646064	0.409986903151314	12.8590703762654	0.0706622272099353	0.099246820448241	0.502133207582578
Akr1c14	-833.258841127793	0.00201098259505926	-0.0341873277638236	0.81175448312216	36.458927038814	0.0363143485767453	0.0859866984183268	0.583517142206531	32.4298500686504	0.017193546818214	0.0465412288056297	0.738239664706562	47.4481609621924	-0.262940017380982	-0.2162962458372	0.127388851642051	11.4023875927698	0.0145722347862657	0.0375124913538443	0.791761750140323	11.4099932633517	1.02514802138181	0.435008499818217	0.00224529237129145	13.1349111792901	-2.88878760793064	-0.333292844374154	0.0157584196061525	5.25600745414317	0.606128294900396	0.0872866555776994	0.542483309064379	7.09119317485577	0.333424770948936	0.222372188039606	0.113084887838912	72.9415107236274	0.100063705177887	0.408985389454365	0.0341551275674706	23.3703602888702	-0.0821768019323101	-0.2054055126698	0.152427374210873	104.591231325165	-0.0174711474117788	-0.200485941316117	0.158353893105992					27.4260780041702	-0.177569109470126	-0.187417941389643	0.18336648238662	30.8916669760709	-0.184121583654995	-0.394507992175304	0.0156814435314212	121.016231314278	-0.0155807974667683	-0.0814208657585308	0.582219538918686
Akr1c18					52.6882272591844	0.0138021056740683	-0.00885244895649539	0.955071039958843	17.7910752000224	0.103992774417573	0.269442135846578	0.0488081757756777													40.6463567407798	-8.29908987733046	-0.591923940624752	3.80418769084185e-06					67.2527668349106	-0.0696613631415524	-0.245716339688984	0.0791153194147247	79.6403447859737	0.121316224994985	0.232654872183779	0.242880562671831	75.9204963268018	0.0656091125325447	0.156784946260929	0.276887441535525									16.8664390989803	-0.765157532110806	-0.24566080149556	0.0791852858136223	30.0330271289716	0.463885033015854	-0.11319858300132	0.504723457134324	84.6988816236927	0.114219415007951	0.594106716001953	8.51960949898727e-06
Akr1c19					68.7691991100773	0.0184078839510617	0.123542666102176	0.429947171044467									425.75216462158	0.0194847544687221	0.254190320318336	0.0689983924110798	10.2334559069143	4.1448683246195	0.386660365193217	0.00725875497437725	12.635254101635	-0.060374976197389	-0.0135690074290803	0.923938923738651	10.0011536439048	0.801816167726551	0.46690138556197	0.000552628420588228	41.0222023146688	-0.00611824078537012	0.0837137680553812	0.555169743769603	73.3484569305965	0.0349783381441733	0.271480182673497	0.170752636998427	395.877944862817	0.0232158776201243	0.174904954435517	0.224413927919053									379.234215423176	0.0389691905240062	0.33742547165389	0.0144340676424089	139.486320405703	-0.0117755928358292	-0.0565158704008078	0.73970865839387	-4825.2599027439	0.00696436523049045	0.084758221861475	0.56679673132472
Akr1c20					103.49774031895	0.0273920432380591	0.0804507088837259	0.60806480582226																	128.141092684997	0.172739178846727	0.15789520425492	0.263588094676362	6.61480117842116	-0.223401147848949	-0.00822144601672659	0.954339488336768	81.6163529689113	-0.0741993365347679	0.0316881935199828	0.82352929386342	59.0414809494864	0.0480875280975797	0.114973213839141	0.567966778894905													191.91160586687	0.00932123511555466	-0.0146907645754701	0.917671770898045
Akr1c21					46.7458697314845	0.0380530399579915	0.0894787556358049	0.56826527731707													68.6080310685391	0.00253054695309985	-0.0759488695978736	0.611879493664384	5.27697914865195	3.1804324663005	0.0377898114412338	0.790257054432235					61.8030677243245	0.0754584477242509	0.111860645083389	0.429812546248218	45.2410559279277	0.0543268024415253	0.151434404588336	0.450845095837031	106.286153760809	0.090816079158386	0.0885505061304137	0.540860176869693									64.6902668675486	0.0516457143484478	0.0952738194699267	0.501673405532327
Akr1c6					37.3063734251779	0.0246296222411859	-0.02401988907061	0.878485367282296																					3.00348567567908	-7.34876986561178	-0.272298945624	0.0532243347141187	64.0661900870658	-1.51825552022146	-0.0477417993908672	0.736800087571966	45.4511535107599	0.169792784572348	0.287066559071612	0.146551335935376	74.8239047931145	0.0949355022373629	0.238692006895963	0.0950492464214332									63.4548948818796	0.0758617043712003	0.289591444379621	0.0373095552807426
Akr1cl					80.5464649038444	0.0268692854212175	0.0496506665954682	0.751864106372485					168.469310529562	0.222593696135753	0.17494510325269	0.219491784175372	6835.380865502	0.0280184670606635	0.219249299316411	0.118367071488978													104.744109886225	0.0165248883715097	0.0399777728072851	0.778412507975688	87.6990629559858	0.106280451990171	0.296950220693396	0.132542459120381	160.207697765286	0.162138498796575	0.382303891374443	0.00614667611610192									116.487175615677	0.626886333821728	0.254560004374225	0.0685816840321565	55.7249689516793	-0.0753863039709334	-0.209929995384566	0.212368690234313	104.648391621272	0.00400895919995652	0.075367949082143	0.610664271832847
Akr1d1																									8.45204236548027	-0.187010878922597	-0.159165241690088	0.2597175517882	7.1264211982561	0.561044651075781	0.137699790985285	0.335249169343385					222.197074651831	0.035898414863411	0.17287542263283	0.388522184837103
Akr1e1	6.13778069914233	0.0349934963676157	0.117634280824293	0.41101415126835	24.5653926946718	-0.0331025312208609	-0.0345266520312272	0.826026685633589	3.7282159711815	0.00589570211683148	0.0196117010581317	0.888061672451432	4.04415632635091	0.0965335388962586	0.205526603660769	0.147935114376739	4.64541207741926	-0.028117454556022	-0.112082439928933	0.428892735423013	4.50823196249635	0.158458897229164	0.197156198466141	0.18407261792246	3.28239083035484	-0.136620779138772	-0.13557508323772	0.337904207531997	3.3054317735159	-0.0425561638761598	-0.098148388350106	0.493217571636865	6.82007594491828	-0.0626683340190167	-0.174556742643371	0.215836202257957	17.2901094726057	0.0963021818651773	0.455741392420318	0.0168933526949309	3.75232132673831	-0.0707049197824614	-0.155691954796241	0.280291993328951	9.11929054664519	-0.0458435325048382	-0.194708440465666	0.170946404948196	79.717510659648	-0.0254801033898436	-0.160062264348118	0.41586252509643	3.46365371773175	-0.0253394489207504	-0.059218139537203	0.676668348587295	9.16177843642601	0.145828867123879	0.340363893035789	0.0392753561690532	15.2364854067053	-0.0142433771660495	-0.0757879388124145	0.608671463455656
Akr7a5	3.71622374021158	-0.494023165651545	-0.252629928083074	0.0736876850720514	19.4097792746941	0.0514953576095253	0.035336977145993	0.82200875130711	3.93997787898391	-0.236251226668514	-0.210415591989024	0.126709555282239	4.4245221513593	-1.15785680213216	-0.67395136007558	5.93478657226714e-08	3.71355588792495	-0.70823487282079	-0.431077295895947	0.00142076448688242	2.26983617405977	0.754885013620274	0.197778948205127	0.182663121164873	2.17877095445583	0.696014156086725	0.0574584442681848	0.685770729656524	2.6743419797954	1.68134789024797	0.264714319349902	0.0604889383258549	7.99069295063003	-0.419590224540542	-0.0695518142359029	0.624171241828209	10.2272009657635	0.0273926024418673	0.0656151489578918	0.745057091027526	4.43256893530492	-0.857632020906047	-0.464283949020501	0.000682847122505623	3.43075821145798	-0.152411925278271	-0.164401904779778	0.248983207224541	10.3514370294191	0.0613717184262892	0.171453002162733	0.383008552211667	4.51517232079333	-0.848927100503522	-0.488493687623241	0.000238690482920031	11.0578487138278	0.527689878514945	0.206155273651001	0.220893760728121	9.18754876323834	-0.654396704840438	-0.394852998599579	0.005480400909011	37.1174428200119	0.112231431871797	0.347231452026184	0.0409807210245218
Akt1	5.8940301925567	-0.190728230072692	-0.109514853064004	0.444266322919213	14.5868715966421	-0.199042663542792	0.00202978599580207	0.989693226395266	3.32149303976865	0.40585818856599	0.171020893860406	0.216284313809246	3.74339723379924	0.773162894374571	0.300001084363719	0.0324471217662759	3.53854385237437	-0.654126387456238	-0.204606668258357	0.145664689172999	5.5642273534427	0.51329535631045	0.103157821681227	0.490184694631068	5.04718686760099	0.274036630711098	0.14117153561963	0.318150160845105	6.96014188650422	0.0116577664080712	0.0205854436072971	0.885990036729977	5.68288555978301	0.251035673440969	0.091772794445227	0.517590912000712	5.96049146623761	-1.36829364417359	-0.417017406265559	0.0304613871564162	5.53052522693727	0.722503673010153	0.189528135618737	0.1874185152731	3.98439296272206	0.100088084289434	0.0975316200712333	0.495951428803459	7.74141967425352	-0.226144187898886	-0.235668267015368	0.2273246933154	7.05513175991803	1.28240539629812	0.396999181358439	0.00356826317250579	10.1207575910823	0.889440781607843	0.197485888283888	0.241352938798615	7.96639177786209	-0.487881992835047	-0.134555762474203	0.361867491983784	26.5061304788855	0.417933447722079	0.431237214458365	0.0096981775733524
Akt1s1	5.0572375931518	-0.182769769339861	-0.162612410628742	0.254243242907011	20.3632457374377	-0.0187475480808734	0.0335646514663806	0.830802384665656	4.55210952879758	-0.179857899403627	-0.16917539053122	0.221356506813056	2.66939112851274	-0.0363558067204626	-0.051757526359123	0.718322822970158	4.74644875783136	-0.0499244695531105	-0.0441120453590106	0.756169309241868	5.09553110627862	0.275072165910916	0.249398243698206	0.0909174227540847	3.3534092799022	-0.083992380538209	-0.0869643606138379	0.539858032567227	3.72439186593625	0.00542798102953703	0.00937596420957841	0.947935773653914	6.09325823054313	-0.145260841753452	-0.136658834236001	0.33402042507171	12.3682453098659	0.00570584217756863	-0.0647986212693696	0.748127935653221	4.9206538081636	-0.420815206467394	-0.295697160855365	0.0370798174196824	3.35306881964389	-0.41886466090374	-0.20850631327677	0.142019872502317	10.7245522827219	-0.0348746956303586	-0.110928663784836	0.574145496032168	4.22596666686649	0.268463179074826	0.232809826724854	0.0967306096460877	9.39544449152583	0.411938661494298	0.128842902040055	0.447256046913972	9.47028963155625	-0.316676366147725	-0.375401493746179	0.00855783497212091	79.3344545077503	0.0465393123652803	0.243690314554291	0.158332029516999
Akt2	3.14726844639206	-0.433364742682982	-0.103715928142855	0.468897351322463	17.0129920482207	0.0353138666816406	0.0396583579129582	0.800659724969824	4.08204674371096	-0.395585680235611	-0.336299302131433	0.0129062410734276	3.43385479233936	-0.901160679932366	-0.254976171494788	0.0709608954293592	3.83077999785908	-0.323278533463402	-0.242212281898887	0.0836261019973076	5.89735469356181	0.145568015526796	0.33840197687568	0.0199863986055259	2.96555442027657	-0.106535538847833	-0.250666371680623	0.0730726172045409	3.3653097285168	0.0201054623001945	0.0569694896934384	0.69130834409502	4.87435042253652	-0.209295836405403	-0.190211427048744	0.176804623363734	5.70818039257277	-0.12725331862922	-0.170906420849927	0.394030556636519	4.8568089789022	-0.214249444894258	-0.102454113694864	0.47894355565889	3.60176833078497	0.000155742205938909	-0.0015529964313103	0.991370518143227	11.0641777055279	-0.114820813274547	-0.441028856521887	0.0188146872732575	5.19064361406643	0.731564944527882	0.114805730325377	0.417689740504618	8.77212811519353	0.310495123773771	0.128424373526529	0.448745527269545	8.01588817540275	-0.331384481801648	-0.303495627115964	0.0359939244301417	15.3117723914084	0.361591868570225	0.518712540918778	0.00141075145415997
Akt2-ps	52.2704518338229	-0.00821284646637028	-0.107823463543963	0.451375611167758									55.4942122174842	0.0103633293198418	0.0474040567539512	0.741153772578801																																					70.5105293606904	0.0366286385626784	0.170675303523522	0.226379158639333
Akt3	25.6710524979858	-0.0158084739936291	-0.129643128312809	0.364555307004643	16.4918041024343	-0.000246648465701348	0.0125788816515481	0.936191337129423	2.84242560485117	-0.174840631407972	-0.217498559186427	0.114138523256027	9.58086809345995	0.0349555980989614	0.0992774616878261	0.488233235098508	8.86804016873776	0.0235976994557274	0.111832881746107	0.429927762446205	29.4641420744552	0.139354464497496	0.444627523364593	0.00174093004655048	21.4758592260873	0.00730778053400709	0.048607890276405	0.732201775006646	65.356215427975	0.0277110252968158	0.349471895083749	0.0119482736568738	7.16805614161996	-0.0243170244499024	-0.00551957859547614	0.96902196841349	5.68344905117987	0.182345195853844	0.567186037252608	0.0020343339520384	8.61230387225085	-0.0706658000110717	-0.094904283959096	0.512092193058244	19.2180927459352	-0.0448035528255465	-0.399153576794909	0.0037136060854056					10.4878214993271	0.0798046130325147	0.214759802171628	0.126286783498787	11.3440237714912	0.0653575202636664	0.182995995782394	0.278319191515256	12.5380311779191	-0.162076656353988	-0.27590308059256	0.0576761809873208	16.4108575703164	0.772427296595149	0.606752189705379	0.000111498576351493
Aktip	6.27540741697144	0.0365135828313739	0.114007558541969	0.425686465914209	17.5520793016721	0.0267041826886678	0.0747185917788619	0.633938024830907	2.24395263453912	0.0769291656774666	0.076296025053902	0.583458110673354	4.70280146631191	0.269659381509348	0.48343181523562	0.000326161512056672	3.69173440784418	0.109954747368903	0.266408423128922	0.0562546727728229	4.43559826710476	0.0694351425420264	0.145108262685726	0.330459966787857	2.9255323642657	-0.357506792721408	-0.330602746931815	0.016675056718364	8.91361426655644	-0.0039423431605651	-0.00715766608638806	0.960242447967118	5.29810667166882	-0.0988615514304572	-0.139953056566802	0.322387308786342	11.0615761817553	0.0784157956650901	0.38669951589294	0.0463101955494529	4.5233788187169	-0.162822794118635	-0.240173404176432	0.092953844009483	4.17041932519799	0.112710279103722	0.264933900524433	0.060267974909248	23.3585557391974	-0.0193460970832972	-0.194823530584645	0.320481070523683	4.31190483156522	0.336002451832394	0.587064809123024	4.77341395889587e-06	8.19881646361697	0.32655135529535	0.339488730155964	0.0398162012987087	13.2994458846917	-0.137952943428471	-0.342508169842008	0.0171727553607288	161.132800489835	0.0325169234822603	0.328116418498203	0.0543146033831655
Alad	3.85582465052482	-0.377551720413622	-0.132690415582176	0.353293292151427	13.0100081821431	-0.836103608740488	-0.0921683231214079	0.556645030881807	4.20563734308136	0.281745886208238	0.229357035765916	0.0952546472345603	4.80122551352489	-2.52056055010664	-0.626291863244373	8.84934762303956e-07	4.09159542209026	-0.217146670769824	-0.120634712601981	0.39428077097477	3.24140334131742	0.541718471950294	0.242987603228671	0.0998149483878494	2.82244812438885	0.48889185799684	0.205046338581833	0.144782310749622	3.39700424081032	1.17754239755362	0.214914231531268	0.129898005869516	5.42389361629711	-0.262730588567549	-0.0745216004597012	0.599547960038249	4.98079245297965	-0.205212875073834	0.0143995589552248	0.943170692412024	4.90634991491306	-0.00114908779524494	-0.0232986282692315	0.872407669497941	5.47168259238844	0.277344508820098	0.269052922819726	0.0562418499273874	9.96355059113294	0.0637266131295206	0.241668999835374	0.215362578798708	3.81330206328249	-0.258146523037689	-0.0944620732661726	0.505341513740599	11.2117492214296	1.75452600571741	0.556624965277491	0.000346558994210674	15.1641508016855	-2.69594462114959	-0.219007256282464	0.134770097236201	50.8851142806846	0.103788861863294	0.193215789455419	0.266101179775267
Alas1	7.85286740872419	-0.448789436330622	-0.0827320449671005	0.563825548440228	16.9126913018243	-0.0956681630138732	-0.0430614169613377	0.783947027370726	3.24623701748617	0.0366669949345205	0.0663335711802116	0.633668414939123	4.82022862547884	-1.07789226634363	-0.30189176744952	0.0313185092677481	4.3477174457092	-0.365687129921939	-0.144135681682638	0.307991064859694	4.80855100655646	-0.420848344685035	-0.23167127250455	0.117139907513798	5.65584159044152	0.4411132045603	0.146365588885414	0.300487211105187	15.6001354899713	1.57765538364672	0.129995071458442	0.363243624462253	5.31406022455679	1.83546478300028	0.429438830122451	0.00148836350236171	8.37577349021936	-0.690652744653778	-0.245506820741373	0.217081971009122	7.76852753717284	-1.01178917803393	-0.240985433515044	0.0918205799742193	5.22258735804224	-0.897572360087098	-0.572179426804318	1.1514539042514e-05	123.876792902072	-0.0177707674182002	-0.20728435147536	0.289878844798252	6.00296735389173	-0.635136704871098	-0.127265052565262	0.368612291137133	10.6259018440941	0.178318242092733	0.0821493885777118	0.628838151070133	13.0473690312832	-0.263021350308043	-0.255925734208827	0.0791331962184167	-256.901308656203	0.0129361819616573	0.143949870178049	0.409371586998464
Alas2	33.2382155277008	-0.171681578435433	-0.181593598757961	0.202195415599572	11.8155763477968	0.581660968801025	-0.0164841941589024	0.916442536288212	15.3250648579391	0.00969025083434999	0.00442183670469568	0.974684538504878	17.5877371760666	-0.253170509784209	-0.159171815520159	0.264565749233866	19.807902838804	-0.529312628257374	-0.100200227378295	0.479708616531868	103.92356243423	0.0128774700261939	0.135893566088731	0.362407385735061	25.2867737904149	-0.187419381676662	-0.213265709523221	0.129009257044021	21.284787069239	-0.168294106445915	0.0320602467254681	0.823273062202087	18.8825543024481	-0.976230681317862	-0.0282230478024708	0.842566710073378	4.03866102625718	-19.7311235636108	-0.227455448831565	0.253869199417016	11.7436696855967	0.0081547195935354	0.0574810176456242	0.691736242815186	23.5812615374075	-0.237754117325954	-0.269086940808975	0.0562095260395114					12.4014906715763	0.0097940395935407	0.0458258585326939	0.747004657679195	17.9324983272936	0.0449316280985689	0.146224394198907	0.387821182529516	13.1047346287518	-14.8889117064822	-0.212408699355066	0.147221016063613	1.72637862459658	-42.2066207811426	-0.128197071933563	0.462999505956014
Alb					53.4355289911517	-0.223833682386627	-0.057343131343048	0.714928893908549					29.226108124637	-0.118746339214113	0.246933132704395	0.080654357053186									25.9369560738812	0.0159539480978408	0.105493406057983	0.456687790463847	1.99280795769993	27.4751118740157	0.0984232855223351	0.492001600830781	78.8952212704523	-34.2404340682047	-0.178742375706925	0.204856588438004	44.8034027348928	0.0423174979687608	0.124989790774889	0.534482671914758	54.3644082801413	0.364757568755066	0.44041793939733	0.0013705462317376					-772.897775543411	0.0450862232422448	0.314126920764153	0.10353962935207	14.5738824937822	3.58772559254155	0.718636314632776	1.98411463210264e-09	64.761974284086	0.185679255941765	-0.20137550049587	0.232021385906743	241.217014938682	0.0559593219699163	0.0720643863200646	0.626435785562856
Alcam					15.3757004836798	0.0578426203566439	0.295028590976314	0.0547800214913845	3.53986811973981	-0.107265235180308	-0.219195133788142	0.111273973286932	8.46403149942091	-0.00836136917994655	-0.0282555363636898	0.843967124789826	83.5655206377104	0.0305781708224651	0.203979113185011	0.146931041639591	12.6799411785088	-0.0135932098418497	-0.0816901231541894	0.585153610045851	8.34828898597037	-0.0236502064296456	-0.10255189688849	0.469405839948046	9.72973964964358	0.0946026607818637	0.330894857957934	0.0177056475487328	4.8657045976368	-0.144234457743573	-0.0557523015919057	0.694638532701995	9.31218763084951	0.0484840134929743	0.238277418367904	0.231356075444676	7.85664369338354	-0.00342618306204858	-0.00536717122625559	0.970491411404056					23.3823652061999	-0.00357398856687806	-0.0292861332567117	0.882395047306798	13.4453902527955	0.192600157720621	0.379880373504971	0.00547400499320938	11.7982651274678	0.0507713184585416	0.0700607280765735	0.680308070789583	13.8540716655781	0.0627352560215165	0.185367035689614	0.207174530407421
Aldh16a1	6.3408025592873	0.00957499191881529	0.0414367457153653	0.772806822830497	19.6414682714448	0.0921080691591786	0.0574542691101196	0.714399719904284	10.4436366960734	0.0638968021068947	0.358951326483795	0.00768752035147944	5.99526480897694	0.124013032456137	0.360323789471703	0.00939539808441937	8.25016470123766	0.0359639998772001	0.1329667795212	0.347366191722215	3.11361124457832	-0.0409207198101349	-0.0391926137775148	0.79366356401485	3.78914441686695	-0.185111987337993	-0.236281926935361	0.0917176041544455	3.41829863411167	0.299616636483249	0.412018797553399	0.00266333323615594	6.82839773701697	0.0310858314547055	0.0990261327519645	0.484896781333746	7.26023749958632	-0.0420596285593086	-0.0440904299541113	0.827144156887359	6.84731149660951	0.0803427410423052	0.211352436292251	0.140646080165745	15.0507419914141	-0.0608329892686955	-0.397371596960091	0.00388466647065597	54.3294358576292	0.000752282385971436	0.00358223750494823	0.985566091781402	6.71701663115371	-0.0494794058185057	-0.103817030417586	0.463912712958735	13.1373224270299	0.135606635287417	0.186910484995243	0.267988482979848	7.67145577201847	-0.189107967522127	-0.239545657978929	0.101036973529376	77.7414505961982	0.0879952862582698	0.426010572281815	0.0107208904024616
Aldh18a1	97.3385905856117	-0.0151938293601575	-0.14764909709717	0.30115231213926	17.2298515384176	-0.240330923710805	-0.0881906664265155	0.573869716303264	4.3452758695413	-0.104205749030206	-0.221587913810353	0.107327965379441	8.94991889576053	0.00372118589943056	0.0396701648103477	0.782250806776567	10.0550772626407	-0.0128066936842527	-0.040251772743651	0.776932657353379	5.88760386482586	-1.59379837363924	-0.188444703342511	0.204610675568967	22.5504043369005	-0.0141534956410358	-0.0251302872472782	0.859634285538611	81.0105557023812	0.000745271280119153	-0.024224745752753	0.866004996505511	8.1486012672949	0.188223041326414	0.40574551751083	0.00284257903947299	10.6255948049774	0.0332678678865985	0.0402624252062116	0.841957145284473	8.73958268283713	-0.185637317845021	-0.289626681494792	0.0413377860260587	31.3846248588082	-0.0651577331358168	-0.350991252573042	0.0115584074707949	10.2922014403825	-0.173339288085875	-0.17042394146779	0.38591352948393	10.6733811036748	-0.256751349395746	-0.403891472079457	0.00298444368511941	17.1115111085824	-0.0348131057076905	-0.0732577533845404	0.666544804903549	8.57787096796102	-0.171813087562082	-0.122760377126966	0.405837857962026	53.5861407335701	0.0873773943815037	0.424108909214364	0.0111150019163199
Aldh1a1	38.5654588217966	0.0448655507999279	0.316785342788798	0.0235191516574917	16.1419466998651	0.435211986789886	0.250257702686669	0.105540834386651	2.87808874349757	-0.620825539194106	-0.434298500319901	0.00103354458118581	5.39903486843454	3.32407676310818	0.500243462761495	0.000185501699583188	4.97820230070937	0.0664017951173671	0.302564110894456	0.0292452259199428	5.62903810054968	6.72080772995635	0.452261242222945	0.00141512476217324	25.9605340426304	0.387687183891492	0.801717691561822	9.2470050637454e-13	6.63439254440799	3.72937136594185	0.156625967330481	0.272381585197096	4.50570871639289	-1.05651057498553	-0.0615594900547694	0.664628090871177	7.11167122025924	0.153505821333686	0.150874167521515	0.452541410594714	4.63425552441368	2.01130797016905	0.408121014318892	0.00325947962214014	7.9594118370862	4.07161235858363	0.773931727378119	2.74293660075574e-11	32.4049183945976	0.0173982223539168	0.00509821443078866	0.979458847737644	10.0461776016409	5.41379403899721	0.740867229021065	3.39720008046131e-10	17.8763056963024	0.28059433452568	-0.0786516894422361	0.643567268861322	28.1924304486326	-0.227485224942413	-0.0683496900231949	0.644369187975855	6.69774073198366	3.9631366879406	0.807989259695019	4.40770304462525e-09
Aldh1a2					32.4479464013329	-0.0514883808411488	0.0972174360739708	0.535136655946388	13.5811139328295	0.54893914337199	0.514054414449653	7.00928286437237e-05	12.4245277059426	0.448707473885474	0.237218125963125	0.093719255546116	11.1957002333242	-0.179454105774778	-0.421016630850546	0.0018832651909754	14.0909375644341	0.639896519036786	0.422509756971121	0.0030914639641963	21.359297176615	0.40221199370367	0.420843298811826	0.00189228969259014					7.89314224487786	-0.12344531188022	-0.11059150154644	0.43509716135116	40.8128961410118	0.411837959743099	0.438018699676716	0.0223032158560479	6.63537985138278	-0.040177539432823	0.04154256325004	0.774537962352728	58.1277510675868	-0.0801990609739373	-0.204939068552246	0.149122692152215	130.515014030045	0.0190512283723414	0.105818843336897	0.592013578455	20.9431025666918	-0.0147086869103648	-0.0965216399866844	0.496061541182916	43.4369902097687	-0.211002857542752	-0.410865801770121	0.0115344259019438	41.0463437787581	0.0564614765470372	0.217687013809243	0.137196056606939
Aldh1a3					95.2478669532409	-0.0491171581662662	-0.197522825438912	0.204216872259579	63.0043482372734	0.0135797632664349	0.144782824147192	0.296229400587134	15.9086232554099	1.47370414297306	0.6317887838117	6.6325445615543e-07	72.7113367867079	0.0143661096080231	0.115752138067255	0.413835946135388	12.4586275093271	1.1484169313973	0.433940322070325	0.00230859264189621	14.7853414949459	-0.163480506234233	-0.433187690939159	0.00133774344127729					83.3465572349599	0.0184785923175285	0.179389596019757	0.203194635425103					13.2493047296286	0.408527941481896	0.357581778008081	0.0107895760491325	-539.709921112602	-0.0310129955793174	-0.286976354640069	0.0411732900026956					18.5636243689889	0.0440220841942433	0.0449710780618358	0.751571367572429	48.7084935986563	0.241287899767197	0.0492285348340834	0.772318759064141	37.0484063502659	0.0128222355542871	0.0585300085993445	0.692726436882803
Aldh1a7	5.95549530984127	1.22786580206299	0.462042852402197	0.000642062678413475	18.9501461812062	0.0611951691655203	0.158901636206109	0.308788129954634	34.8008182306903	0.0141112034157934	0.0934131097811659	0.501677449134504	6.15694609061877	-1.19520850335164	-0.346648571923156	0.0127027876380288					5.4242589052191	0.299050832088741	0.109089814317253	0.465435363610932	19.2160007672888	0.659730625960213	0.660097306775843	1.01775722532829e-07	5.92235570959086	3.12434668210763	0.403056307665832	0.00336195530937708	5.43774492867258	-1.27564360260086	-0.49150073370688	0.000215477772696054	11.0941537862116	0.0678585894664661	0.140013034848457	0.486086740870193	6.98438287322265	0.435641026478278	0.146446417498922	0.310189071202668					15.4427968412777	-0.118278903240789	-0.25874552204299	0.18368196381843	6.73962053618093	0.141047122558409	0.0325034082320816	0.819064695078951	12.5347380819224	-0.0488583823744473	-0.147618315928939	0.383263593895511	57.6437161628443	-0.0708338622651666	-0.222161655735912	0.129103832437261
Aldh1b1					26.2756284357416	-0.0496694984504014	-0.082086517051456	0.600765240803246	8.23323194245235	-0.0399304215189902	-0.0659737489540576	0.635514800433277	60.6308303641289	0.00449397327945187	0.162855212523878	0.253525192152637	8.14639003354952	-0.109734054763538	-0.0873986612810968	0.537827921532581	3.35778247696962	10.6861328643252	0.510818337541429	0.000243688897488544	40.9205528779692	-0.084108701003335	-0.157881014687453	0.263631555338855	12.147701976799	1.70200521270099	0.23667970910221	0.0944887720375775	24.940388997378	-0.21385190430067	0.161021020428969	0.254130839628703	14.1545790232089	-0.312098586818808	-0.462350283854051	0.0151756772447943	23.7173458618982	-2.73535050385538	-0.504016481968505	0.000190217534245476									91.6370297096802	0.00397544196989184	0.0884854816253672	0.532763993769694	41.9074373734199	0.0159255579184396	0.150216733013556	0.374851999511148	14.8356998136687	-0.136531104509589	-0.236961812209095	0.104881772388048
Aldh1l1	6.96932739751645	0.628827072803746	0.329947316289811	0.0180535924816117	35.3801774368997	0.0725920045543962	0.33798825679712	0.0266424802442244	3.25309680329376	0.0110159232245271	0.0119709818728417	0.931535526875834	4.94028491092046	-3.1283956739492	-0.559852386711378	1.94187599384858e-05	24.7982071373547	0.0468261186261052	0.280196631920984	0.0442294972250862	5.92202343260958	0.00619426730161408	-0.0947206735134349	0.526529551989019	2.72163194627528	0.0255908801904297	0.00726951619530651	0.959207937238113	2.96531939027994	5.41419665072714	0.221633964861128	0.118039949633995	19.6090587348846	-1.58386768999528	-0.122923951633427	0.385302151580446	80.581429510099	0.127823208876073	0.673322998308796	0.000118556377588941	5.55794859462441	-1.36862375908044	-0.219570043511092	0.125500409421297	20.1511639029259	0.0472530043648749	0.226239790820997	0.110400295486185	14.3235623251686	-0.0588186696815188	-0.260186002477771	0.181166964407555	5.97594170290942	-1.37321043361668	-0.197750272837126	0.159945892919086	20.68081747248	0.155380091015179	0.143295529027068	0.39749973794387	37.7144391189725	0.0516445102712826	0.290965196382591	0.0448167434606586	2903.53270539707	-0.00220812929324873	-0.0311533381959698	0.858993861954892
Aldh1l2					43.0090968673863	-0.219060242043127	-0.2508656848717	0.104668917561788	16.1544661185098	0.0323092569980541	0.13243803582819	0.339750344290818	13568.0878022009	0.024729060120446	0.308674225116417	0.0275348480778449	20.3744009316562	0.00964095438097854	0.105434618270527	0.456940114763902	-65.5390669298188	0.0160099997048612	0.457108743982044	0.00123757188374594	198.731644122496	-0.0299809550041537	-0.279967683132472	0.0444104190604655	-72.2488748174865	0.0143542467493674	0.402307939084556	0.00342701539061147	71.8800591770084	0.0339700730880571	0.255064076677232	0.068016727229561	647.714242304693	0.0498354046501574	0.447085433659217	0.0193820517687992	77.2204861947039	0.0537652024384052	0.312103664425016	0.027347066520126	409.4832683178	-0.0263615682256108	-0.344252085858648	0.01337493915836	8.93943370086512	-0.110259383735088	-0.273889836927643	0.158436521341211	54.4996364229103	0.00281203860036334	-0.00603655980000624	0.966122086809018	53.6991145024405	-0.28484746965919	-0.542892265252258	0.00051710320377631	209.453580819739	0.0799446062475552	0.612334986970573	3.74272418608264e-06
Aldh2	2.85575313038282	0.768411608608922	0.202235763853613	0.154677816308918	13.5612093422915	0.924152672410222	0.0706773580180994	0.652444036142925	4.02937312338305	0.366986232593049	0.36253337693895	0.00705893542839786	2.55021685871082	-3.96797797856299	-0.469297943702476	0.000512794821318116	3.44750047187629	0.630980905600785	0.285002198268126	0.0405690860052605	3.50688047648608	0.878353232147192	0.375315564061937	0.0093348239490255	3.05242230237119	2.82398716046752	0.459063240823442	0.000619146013807087	2.52761365121604	7.96209329017475	0.504170593619666	0.000161900047603451	3.99684901766212	-1.65766816705574	-0.141074585107048	0.318485995899968	5.71221412144703	-1.3577574492807	-0.259681137003612	0.190850153743678	3.15552707462278	-0.297880007700259	-0.0744956219033064	0.607143199654699	6.3078100347608	-0.00481201691814185	0.0006631970597075	0.996314778783032	14.5732914041158	0.135237864152522	0.211611473904224	0.27970083122469	3.94580382188691	4.56005469880819	0.425702302927024	0.00165338052281235	9.45950919140146	1.32836698897688	0.316922547509046	0.0559799183431287	6.09871588108976	-0.221463041701255	-0.096906285819179	0.512317288276627	7.98502852260058	12.3659091598934	0.676455204056112	8.16303399770709e-06
Aldh3a1					27.2419870133482	0.110339720254305	0.328702203844802	0.0313872335205623	43.7659913273258	0.0624714429059876	0.159589303092197	0.249032563218289					102.491683916445	0.00336486364434252	0.0578889926867575	0.683539480860012					1248.59603902913	0.0110953732117243	0.0688704058274083	0.627580128759045					11.7819931685949	0.313349580388369	0.0149939278343107	0.915978861099783					275.805532897777	0.0352963282475507	0.195593488460174	0.173430526752412									108.809076671442	0.157583432589553	0.370647684458977	0.00683271726215699	9.930394086824	2.03962387904091	0.474679578298006	0.00299305232522475	54.772750317663	0.0461017850573758	0.241492664461719	0.0982122374126937
Aldh3a2	6.3896852371426	0.0866502347738425	0.199785718628929	0.159842757615303	18.2055721820767	0.107138078623571	0.0667134868836835	0.67079823141691	3.51503772582134	0.0945319827490878	0.114911860592787	0.408002653482611	4.6047769433531	0.486450383744118	0.568787686426161	1.3323192399096e-05	5.3200037092364	-0.0734777206149385	-0.220504514562686	0.11622184417537	4.61327555168768	1.14204683471595	0.254226280911505	0.0846330896411115	6.39653049427792	0.473985542982621	0.106362761950871	0.452965286392577	7.10831918251798	3.05992758215942	0.431647699154154	0.00156335593927796	4.22162498352708	-0.0644018635928123	-0.0100120176543324	0.94383999047923	8.5141327745979	-0.165222417058215	-0.247477780034964	0.213295928923284	3.48836554545987	-0.0331733770541702	-0.0710124969692511	0.624096241672003	8.35055617767064	-0.028300115103089	-0.156094335686659	0.274032836135252	18.1232395678476	-0.0266061047200876	-0.15792277740729	0.422203069028835	6.18771921755006	0.0790659407680888	0.0794595688084421	0.575514323863077	10.3270108999695	0.159323849607362	0.1550372812343	0.359538960552136	8.88660675464027	-0.101288712990466	-0.119444647699356	0.418731413486521	67.4087006355704	0.0986162552889159	0.378808858202149	0.0248296282297221
Aldh3b1	108.04178576825	0.0068272834434386	0.0394363565469797	0.78350309131553	16.9814443536789	0.310528923660898	0.0327066045508516	0.835067110513761	11.4681079923292	0.053605017431873	0.183565610422413	0.183951794533092	12.143537552668	1.16858868126026	0.656588728284061	1.67855682974695e-07	27.9657639526343	0.0249214009870144	0.106977291963061	0.450343978962617	5.92768005207471	0.160471591404134	-0.0217205155173022	0.884777502452054	5.82280809985884	0.0968499604877972	0.196238944781197	0.163227374566816	20.4105545586886	0.0224237597442981	0.0868358703504907	0.54457809632723	6.11630971652157	2.52379891393028	0.48853557718893	0.00023835208214024	6.53016144497424	-0.979089529401082	-0.238583677503796	0.230738996380299	11.0755558953009	0.6296829265426	0.67873605936602	6.05297613353944e-08	74.7278228965165	-0.00915750597425178	0.0398487893893135	0.78129445600638					9.2672063761128	0.365430534695599	0.320848146078964	0.0203890752491155	30.1561932878888	-0.174140093395473	-0.307623867816505	0.0640002342933427	8.71308099768753	0.890397332624786	0.3346670785594	0.0200714428719966	60.2173475080738	0.194187962106675	0.524288886942358	0.00122545323970208
Aldh3b2	19.8651197872942	0.302882752102293	0.455023181511872	0.000794361086195283	59.2412372658456	0.023988954400803	0.0564632191504426	0.719123169199912					9.31053032911267	-0.54804128912014	-0.284946188647233	0.0426927261156292									233.319829535015	0.000496142945906346	0.0482664861282234	0.734013279896477					530.827777860764	0.0648159699381921	0.223547557025718	0.111144156399849	34.057729915443	0.0492531948535811	0.25928734050127	0.191547905870314	8.73975858241776	-1.79662818703552	-0.557282219695442	2.62591458088135e-05									9.93658943141675	-0.749805867240605	-0.473238511987708	0.000395409409810118	10.6099431910848	1.98183294207967	0.391815574785924	0.0164716990586231					228.993068333129	0.0100661411196994	0.179653584551044	0.301754867993529
Aldh3b3					58.2805957371175	0.0539110891223841	0.353711009291705	0.01997202665095									867.727827301534	-0.00689918313601746	-0.0631989418195934	0.656246751025775					65.2921313628518	-0.114597334434508	-0.559142782514334	1.64272925379481e-05									28.7796516602395	-0.00659332346181689	-0.0386233369789844	0.848316213781847	-338.402044072074	-0.00874757358847983	-0.134886104566789	0.350333598535678													37.7375454671394	0.01234785084523	0.0702846882750694	0.679340528695449
Aldh4a1	5.30797774182136	-0.550228165387927	-0.263974521026908	0.0612381859030839	26.4266242509014	0.111271307887902	0.190284213927317	0.221627062525584	5.05346496766073	0.0328087566327071	0.0907363193519466	0.514066156602108	8.09650813643793	-0.933753257666127	-0.422925617093243	0.00198865897607234	3.87051761168774	-0.096133492474504	-0.0697183973469881	0.623339057000479	12.4129595472648	0.0695920301256725	-0.110190754723577	0.460917084875118	2.58057602399114	-1.59433813759013	-0.391946667689369	0.0040580478774737	3.94562623702259	2.57267325492617	0.454027541798229	0.000818409631156428	11.5669756930638	-0.396140351857735	-0.0894726621504228	0.528184694045386	13.6570700831496	0.124686001078704	0.334156737271009	0.088468362162093	6.78043149846707	-1.4379334120853	-0.590788590561993	6.28221677308602e-06	5.13484116066171	-0.0614873766075139	-0.0397259128143541	0.781952299281177	26.257712412819	-0.0374588156629901	-0.205758419690113	0.293523277700048	7.01218611049974	-0.953595450537059	-0.565259184757863	1.26516389835942e-05	9.06375240775332	0.310185391066481	0.320681309816675	0.0529744301019032	12.7210168695058	-0.118827539009802	-0.301745297521105	0.037132609184739	286.600557195444	0.0508674451191602	0.462559900117497	0.00514514475292287
Aldh5a1	8.55977517650924	0.0177532964166001	0.0447423926968625	0.755223402823299	111.499512878415	0.0171873367682926	0.149193881856716	0.339648687294694	7.98242814366986	-0.0998958140176658	-0.123069179580262	0.375301949467034	9.39504547144778	-0.0489506235460913	-0.134499666440336	0.34670877237178	6.92812995597562	0.0558372605899866	0.178281140398604	0.206046796526742	10.5478520702347	0.111689208525639	0.354951465711102	0.0143571789246947	6.02939979490517	-0.00152603999202341	0.0201452993163591	0.887275294130779	7.70642116542532	0.109901741401516	0.216269793136151	0.127436533058225	27.1766568648777	-0.01354696006636	0.0204019297724867	0.885848777262326	-182.06180133395	0.0257949538789315	0.431355627682728	0.0246711037486692	10.8826279760438	0.0890439151981243	0.225345472455913	0.115615983054625	15.7017639280661	0.00187575994052832	-0.00404061687416671	0.977550090211372	-326.984062560224	0.00915515757668024	0.152056122736629	0.439860078044936	11.6356374464797	0.0580754230829329	0.195238903848922	0.165425610376526	17.2499559528665	0.0672735271065694	0.391214304723932	0.0166526732918228	-214.572808083504	0.00912722667903109	0.153695855235129	0.296957430769524
Aldh6a1	4.10847100752348	-2.71094870806027	-0.189223794243023	0.18355849589304	21.2174573392094	0.277951308932977	0.33584295456708	0.0276819357120795	3.66218471832115	0.499859700609783	0.427696184309928	0.00125580393760093	2.60427636486362	-4.74528593272051	-0.494758131159433	0.000223722682941778	2.9625361216071	0.0949023318815119	0.0567646297161994	0.689371902866067	7.50490313636823	0.351992148164784	0.535389568408926	0.000105449448892453	2.7035506051664	-1.3003840241607	-0.100190402824485	0.479751907725751	2.54264418025444	0.809602562242352	0.146040087110087	0.306509046187143	6.2937270794358	-0.445965541137957	-0.110762924746137	0.434381251903622	15.1411367694591	0.0762825978933669	0.300021049605075	0.128395056523381	3.41550434519668	-1.69096474673539	-0.184512802491924	0.199579855026653	4.73561159162579	1.07748647636543	0.471710045220999	0.000475338762987842	6.81654194863199	-0.0791248552117945	-0.180526869284963	0.357943606423714	3.6833427088673	-0.9610545395963	-0.0582662453536081	0.681586628485675	10.5861575370109	0.839557995297189	0.278776447196013	0.0947537347543072	13.1761060646946	-0.0308433703119338	-0.083332601530934	0.573361702184803
Aldh7a1	6.53802943784655	0.0455275278834033	0.104407160305664	0.465923457002179	21.936942206824	0.0408119096796811	0.109530950409322	0.484435797893771	3.29076989447042	0.0946463340611613	0.157130928197472	0.256492771050999	2.84770523026648	0.134709688621067	0.217948661551914	0.12443692611162	4.65479568200203	-0.0310619775061536	-0.0997239432021511	0.481809704680238	16.2402850711713	0.0301583728397734	0.130160201843908	0.383195838770031	2.72420273242351	0.0652525410381372	0.018187557681938	0.898169013939291	2.99067528809354	1.90891793930386	0.432643726816464	0.00152036565865578	8.63708103638045	-0.411861226337143	-0.246830786206462	0.0777216288085269	29.210915632387	0.0711636531396733	0.334836115449198	0.0877827792145717	4.88373069350446	-0.0713054366698465	-0.113194109499517	0.433815572070561	6.15010911210694	-0.0214348828724088	-0.0862072528043122	0.547505752126974	7.3145902150511	-0.131437259904956	-0.303010753558194	0.117024015692124	4.60593361717098	0.0925175536363972	0.106730190903283	0.451396997498228	10.4424169381743	0.00601265712813788	0.0135691039025484	0.936469257706434	16.7613337729326	-0.0125200149570512	-0.0558800066846171	0.705996798261357
Aldh8a1					450.52117308911	0.0213345740038045	0.0448976643861884	0.774968254238433																	3.13618017902416	-2.24022757259393	-0.323979903238834	0.0191271095319073	2.44594301561057	0.837028380742582	0.166759265619121	0.242167241275356									-562.224547181169	0.030746019656256	0.297834520925009	0.0356695382388244									3251.54710867641	0.0509852156178467	0.335848554543076	0.0149277274194352
Aldh9a1	3.79977138148761	0.342866699634999	0.102388325107257	0.474637538822554	14.2459095174185	0.131243358479757	0.00488405852541848	0.975203085739423	3.63030215911101	0.342570995267588	0.371600065716841	0.00566401349136921	2.68479892737453	-0.158368278905441	-0.101330399878177	0.4792383456015	4.88492839894509	-0.104282648467313	-0.0727130683299948	0.608459161483677	2.91174684772944	1.65182388706791	0.14268660618513	0.338679983620788	3.08849339462382	-1.4539960387177	-0.114501092167593	0.418934581925899	3.40939560525102	0.631173227478819	0.106725340280863	0.456024448938159	6.1257750564373	-0.0297921094427356	0.111281783142368	0.43221838504532	6.43275590935902	0.0211947511081089	-0.0103042913635297	0.959317309665166	2.90324229979363	-0.617408451609142	-0.321146406670601	0.0229649780452234	20.5836102438658	0.0209543593959895	0.0658135236619987	0.64634283359446	11.3391642106109	-0.0682608746425761	-0.261806263484582	0.178366931292357	3.20733850496634	-0.790557444326779	-0.427132871656859	0.00158836713840169	8.77531622562942	0.570952010303683	0.338249029682246	0.0405926548567206	7.51126102327874	-0.628648270022559	-0.250036921758247	0.0865312083676683	20.3395093505839	0.419381541660684	0.599342233710808	0.000142089779145518
Aldoa	3.2708220809863	45.1344607923818	0.304573756084707	0.0297736761369694	10.6657868463848	35.4196570197346	0.402341383869122	0.0074804006524187	1.51045317063847	-0.367114583353851	-0.0232496592052318	0.867469022347098	2.79427006324361	-11.0712869294438	-0.250671053008382	0.0760272968578607	1.77159283865065	0.24025093917489	0.0259312439121566	0.855207728796233	2.23904109372651	2.58997955909893	0.308791146003933	0.0346971963417955	1.80604075168043	0.270522143148616	0.0357193699356662	0.801508884490651	3.56598514384547	0.572194496334989	0.233421907783505	0.099250031901859	3.49140617431588	5.07170282014797	0.388871123207552	0.00438433057234852	4.65005021546794	0.830126570518378	0.0395682149657411	0.844649272215514	3.5705561834203	-27.5958016462948	-0.374406629852216	0.00739101583754285	0.864455519044479	-7.50136845612392	-0.0270277032113651	0.85066843428825	6.8655266197446	-0.139064612268899	-0.0997520250689717	0.613533888357263	4.87122676684459	-37.0487868266416	-0.324237627011321	0.0190262725365189	10.9657200080395	-2.65000784488173	-0.159083957363505	0.346979117439968	4.63274551611265	-1.02199542345131	-0.0789776734301186	0.593628888493473	8.42186950660677	6.63459728608037	0.62007224052102	7.10001009221695e-05
Aldoart1																																													92.7859613777964	0.100687380243345	-0.00192708126743143	0.989291962997336
Aldoart2	236.494263782102	0.0634444955051985	0.253633923389614	0.0725108590318804																																									19.7648646423104	-0.118584406588405	-0.228251774207563	0.107184295547256
Aldob					25.3315162890741	0.0334500268619318	0.246457594114735	0.111116874915696	46.400956859724	0.103946509527533	0.262576889037609	0.0550861119432227					33.7378091817251	0.477752851646946	0.467997944014855	0.000467762419380785	3.3529692368913	-26.4233131512365	-0.264982065266463	0.0718547809582794	1.29884327870578	-6.10439390923324	-0.0549458399294338	0.698844410914059	1.96808835483369	25.961829939441	0.271263605026989	0.0541722151573023	100.558924550823	-6.42640507165064	-0.0504945423915623	0.722217435355459	38.6507521440902	0.149979605277803	0.438274632198029	0.0222161005414187													101.503399876069	0.528099049260112	0.443387277663623	0.000994516026102674
Aldoc	-625.622247977318	0.00701724389240205	0.0993905069426134	0.48773564652474	42.1319293630188	0.00374403837680468	0.0910666003897356	0.56139150627118	1.66471909932488	0.0890458570993743	0.00988825032089275	0.943425646974889	246.830826439237	-0.00290140495053471	0.235514273141298	0.0961712368932589					8.35922335967004	0.222712675056529	0.204060412727931	0.168876355562006	8.55345287489748	0.103407042551645	0.250922388507264	0.0727703374107074	10.7381769721912	0.0609614659299825	0.0293467292674354	0.838020731267127	17.591331418057	0.142478180949326	0.351323940400252	0.0106545861871505	65.9804933853752	0.0743718880138624	0.591669065172489	0.00115136033798328	26.5173200461092	-0.0798285932188173	-0.168178385289569	0.243024463907926									162.181297321004	-0.285458891292482	-0.115947399372522	0.413043384704019	17.9176755556257	0.710856882275945	0.781459390250356	1.14048073058632e-08	25.466576834551	0.00605966058057399	0.0125820169881082	0.932359756297737
Alg1	5.52790916585338	-0.013782443351025	-0.0425945367662911	0.76663492074093	17.5870232673461	-0.138368612364946	-0.0628621693378259	0.688814403745625	3.47528247419719	0.235194360825668	0.258093101277854	0.0595280674761197	2.86147911431467	0.0922903077401021	0.130197890423852	0.362489025222199	4.73796334295699	0.00298193969961165	-0.00689092747239425	0.961330686841693	8.94449993545138	0.334090142993852	0.456110827873628	0.00127240727370875	3.14400855634655	-0.00480760518767235	0.00783063088981395	0.956062283351248	4.61615904861899	-0.0017034144329755	-0.0172184784625058	0.904542626122851	4.67843228575634	-0.0359313623046017	-0.00458824373763887	0.974247044413889	9.70574518910161	-0.00567299027448042	-0.00805611639514612	0.968188366455046	3.74434778062458	-0.0167990395206066	-0.017201297113635	0.905620923775866	5.90176296927168	0.0187277595965644	0.0640243377978784	0.655345523656668	10.90966990175	-0.0380134445744187	-0.142960629725568	0.468005720220207	4.01384255349936	-0.00798378693242947	0.0011110809873249	0.993762721114984	10.4771449481542	0.140828671884575	0.0828627330884967	0.625851222030178	8.71612292465043	-0.125978587083936	-0.116487759883697	0.430423624935655	74.0289435764975	0.138313080786764	0.473974983740857	0.00402369310652202
Alg10b	12.1288550705394	-0.0750544360447064	-0.453689156272807	0.000826730703635253	20.3591823341718	0.00439320015677966	0.0972282612811805	0.535090979672796	6.92479762588224	-0.0777156794568584	-0.284854841027103	0.0368217095735809	6.78865296672702	0.0017402746042184	0.00229893763002395	0.987225859852685	8.19723785667805	0.0376167731184086	0.194513165242497	0.167034361504514	9.96467042094752	0.0724004043928391	0.293380954002277	0.0453449434674191	7.14498246304358	-0.0362862558538091	-0.133588877447932	0.345094739535756	11.2939056351522	0.03913691031407	0.232131568870518	0.101186338632944	8.27097119325851	0.00757280555552669	0.0525873285118286	0.711195703336746	10.4290660981492	-0.00603326282201776	-0.0235976597046468	0.906994034195593	7.93166589040142	0.0884410891144042	0.28255026889388	0.0467990753508705	14.8196941020808	-0.0389873059213903	-0.21817852926574	0.124030414157398	43.4244568232412	-0.00523951100916531	-0.0476415861478126	0.809757829465066	7.1950630893704	0.129046947219909	0.436939374381125	0.00120080527859179	11.7054407028139	-0.00189323547878277	-0.0245203399262232	0.885458101237918	14.8646427789406	-0.0275671572181866	-0.111072702671133	0.452303858091762	-137.815136094174	0.0291177694742467	0.354230526020673	0.036817360985278
Alg11	14.6733153079525	-0.0508215171278288	-0.231196481542559	0.102607673265549	25.11341532963	0.0105655229860921	0.0927793707903393	0.554020643776251	4.07868997460567	-0.0436451311371201	-0.0591815336951556	0.670770625143675	8.1668483641341	0.0279217414607217	0.057674230000066	0.6876837328449	11.9740979357047	0.0247291877697905	0.154096133203533	0.275395493093089	6.66595673614729	0.184304803906024	0.260226043279025	0.0773026481618537	6.10743564408517	-0.02069787661407	-0.0280362626177768	0.843595544123723	7.41989531184942	0.00641293446006299	0.0125322117780077	0.930446958099347	7.0739818454756	-0.0222697290166413	-0.0243963197466755	0.863694383427994	12.7100880702737	0.000488212047280872	-0.0052484672184521	0.979272118922225	6.43592679273903	-0.0262101107770961	-0.0451323633537436	0.755632757351061	14.8140026132887	0.000230601428614809	-0.0102793186801521	0.942927428939566	18.9281257066828	-0.027379315180773	-0.177196554101674	0.367027788281408	5.98073490482471	0.0693406882734302	0.168684726980696	0.231922037205989	14.917477640153	0.133672647856208	0.256046144806795	0.126106191087533	12.6651257848017	0.00232670202279824	-0.0320539537288942	0.828771105950407	-279.665110245474	0.0229785109008079	0.319843313180351	0.0610632180165511
Alg12	8.61451921753396	-0.0593918555208047	-0.137954453456994	0.334347499771775	17.1814211077105	0.00314542939488674	0.0306756411546394	0.845179964644807	3.65309154428026	0.0655112414599058	0.177740871336313	0.198503122524776	5.24001747694411	0.0682744335840029	0.170931447909018	0.230418142004094	6.46226756446431	-0.0814341267030866	-0.267051521275231	0.0556405099900009	5.92501627731169	-0.0723064067754588	-0.138434821116369	0.353415834054121	4.35097752636848	-0.0503563962896659	-0.144510679035663	0.306720827048576	12.8892179976439	-0.0332453239162828	-0.0438809775023338	0.759794023023144	5.49330714757192	0.0140641299716264	0.0301045602686527	0.832217933716276	10.8690925189387	0.0132477507511371	0.0295437531440849	0.883699276080211	5.50047594029083	-0.125560681785514	-0.234647891868106	0.100956253317997	12.9878865966086	-0.00592159299919365	-0.0451047003007671	0.753303487037384	35.7104332105733	-0.0311201338739376	-0.239468252448719	0.219699033130748	5.31207412913109	-0.0142513371826402	-0.0397055123402741	0.77988373601068	9.3775092600567	0.111889472234966	0.143723092180326	0.396078222995706	9.91101177503255	-0.0726504429087347	-0.106624430141672	0.470722806287471	57.1153653882183	0.15612782222555	0.452997380582747	0.00628243359670312
Alg13	43.2396721183772	-0.0169016505994146	-0.241138176181925	0.0882625428912243	22.798983903113	-0.00382858285645755	0.0253580550200977	0.871770627337137	15.1887698758795	-0.0152295378943309	-0.080058156932629	0.564977396138593	19.1147112490666	0.000576345625422715	0.0134395402330683	0.925425092292557	34.2646731694019	-0.00112602635282084	-0.0408844768586697	0.773518481069439	33.1574230381393	0.035130123552255	0.225409285807852	0.127659369977405	18.0816931149044	-0.014946316465336	-0.102954810998222	0.467652639060266	23.0971860429832	0.0107405424886625	0.131137062030521	0.359007202089045	17.0390926877341	-0.019857329824466	-0.0961074989336031	0.497920462994303	13.2052918555038	-0.0162919475919437	-0.0406206680825184	0.840568565978183	23.6684084627532	0.0161295472597548	0.0210885360515579	0.884424337866698	45.7692451391726	-0.0138689569265298	-0.217643437653182	0.124978257741759	-104.602712151133	-0.0120498149908532	-0.222182720013404	0.255808711276792	17.1213879865528	-0.0125701067329296	-0.083929645912232	0.55414652138631	16.8318782747504	-0.0625835252880291	-0.178651428564921	0.290084402264617	19.560536038317	-0.0319665269658564	-0.194141522552489	0.186095762297056
Alg14	4.09586632924695	0.00711420279561763	0.0280850949512939	0.844896722989568	20.4191057639153	-0.0498537203402789	-0.0245432159458044	0.87585835336386	4.39794810376004	-0.0555739919394327	-0.114023206380699	0.411661836995551	3.78628812925104	-0.265949489702568	-0.498996561819422	0.000193626005826023	4.47769566378526	-0.0453090973449877	-0.166130926409229	0.239169079731176	7.9820273216074	0.0898195764974313	0.137343093532832	0.357261790046867	4.55442362406708	-0.0252498383102311	-0.0557445568838354	0.69467888001574	4.38559614381477	0.0425090628128413	0.147620499836209	0.301246987781864	5.32985182597281	-0.243914771645088	-0.325630019537244	0.0184892449198929	10.5092565119278	0.0590417917017293	0.210576196057847	0.291750236118251	5.21018649734167	-0.582673838114844	-0.641501077247069	5.17237277673603e-07	8.87790724219069	-0.05700373131733	-0.18706740532138	0.188695688296476	59.9934363510718	-0.0317743343722664	-0.226767628854145	0.245874521799546	5.68759841004545	-0.208845648933008	-0.210377445979752	0.13439712196705	9.92333999700349	0.158618998160802	0.166774211285564	0.323857779190544	11.6919355632698	-0.0811274785032502	-0.184255359553921	0.20996000669273	-327.196375768456	0.0298945919393815	0.303960858324288	0.0758614132271842
Alg2	5.39762043353616	0.0738593082824598	0.183161345522944	0.198261174592205	18.2243609398863	-0.0171284006874826	-0.000625431700468873	0.996824128654071	2.12636371657006	0.156153043135309	0.0556166724516586	0.689566238009998	4.75760612244996	0.106140856277492	0.125029535050741	0.382014187524428	9.45623579285766	-0.0181303517016102	-0.0848576939538065	0.549757962438418	6.40934498273812	0.32456594164339	0.408444637488428	0.00436885524140078	3.94606488703403	0.0798861754186074	0.0733496135675178	0.605316180671522	10.764920667656	0.270060856347023	0.368207678769729	0.00785005676612996	5.05414279713308	0.070142520867391	0.116341349484398	0.411447006326289	9.28973318869074	0.128602268591123	0.26898577321838	0.174871861398023	3.48973389636251	-0.170937454149328	-0.17175031601706	0.233015228478009	8.80877575775904	0.100876081707242	0.195240923289718	0.169756308994584	20.6845349333891	-0.0897778016375681	-0.363048412487885	0.0575838485647508	4.06638384524822	0.238895343490833	0.284166936866113	0.0411867926458427	12.5229021778001	0.078092208973433	0.117829903223975	0.487333117184333	8.24280198822718	-0.019446979753544	-0.0493457248694346	0.739082630069914	104.083472646492	0.0357753226373592	0.278057209572444	0.105804324678902
Alg3	6.9033348178026	0.0718457385987801	0.129934903724446	0.363467664930224	20.7589530872997	-0.116040700190672	-0.0632346610204481	0.687064277395121	5.87320581398476	-0.287701973609339	-0.366316232260912	0.00644420870421519	4.42645364513335	0.0490377709916085	0.0570739975509456	0.690770405134887	5.52634868680083	-0.0516451715982317	-0.130716116276822	0.355660779659589	5.49623852760392	0.156851172475509	0.197431462180672	0.18344864505305	3.42686688059118	-0.0606012392785126	-0.134668362427972	0.341175093410875	5.02994998841128	-0.287024807142035	-0.462107465546879	0.000640792429263677	6.3324082077618	0.079147680682011	0.114020262008635	0.420903696015505	9.93320873018709	-0.0547878229871846	-0.123382960162061	0.539790450636109	5.3675268901189	-0.185563384560233	-0.233630000186982	0.102486723447258	5.05619741085602	-0.206364185147642	-0.352435568758174	0.0111979868765088	22.0258587055563	-0.180104713544239	-0.406046477436742	0.0320348987580913	7.30494699908209	-0.200167278381517	-0.240538462496413	0.0858508898485414	11.206902466898	0.242789632159706	0.102165137880677	0.547377516583649	8.80933079305816	-0.197521504308874	-0.189846355512973	0.196213859156526	168.645349816437	0.0277070379879185	0.196811758939203	0.257132560010817
Alg5	6.33934700272839	-0.0473386165853799	-0.144675231744928	0.311100592707232	17.8762001780164	-0.0855711264645145	-0.0997230373796884	0.524615188570045	5.98561963908071	0.0531899808612326	0.178609195535464	0.196283572844442	4.22826649621929	0.135873860952867	0.238571014140273	0.0918071716260662	9.07751976521682	-0.0530313667197543	-0.29208079869751	0.0356338997084051	5.30302857919606	0.00339451225639815	0.0083341345851654	0.95566179222584	4.38726905490518	0.0915569937623025	0.245497081891044	0.0793918218812204	4.31383463595852	0.0445591155986389	0.134715510557613	0.345928324878886	5.72316407993896	0.0188085289097669	0.0574694095733419	0.685713870624074	10.2499646627598	0.0993192377703065	0.289987195503477	0.142305657861842	4.21457455547827	0.0788881693767161	0.192670611322598	0.180073894401028	10.8834596980067	0.00175267239022201	0.000469887580772613	0.99738894702861	15.7043432056975	-0.0345046981535288	-0.209122619816964	0.28552668536431	4.52756915605438	-0.0170786969736647	-0.0285838147299906	0.840580303745364	10.3065333905516	0.163806242304147	0.231003668823808	0.168945201890774	9.72251252365566	0.00420009336216638	0.0574417310380143	0.69816542352483	-5173.84469811167	0.0534591187570288	0.494572939999093	0.00252697254773117
Alg6	-56.4054704984015	-0.000552318708793067	-0.0391023851599117	0.785292794909932	745.695942514421	-0.00450475134755227	-0.0420034406883337	0.789132942590114	40.6251230526162	-0.00715839648307297	-0.136456322748557	0.325167591603528	251.709310745831	0.00547881864489792	0.14871687593842	0.297631011574685	270.059018534672	-0.00415560938953842	-0.0447193387062794	0.752917915886267	16.2190053519885	0.060427625998412	0.419162802558476	0.00336110889251859	63.9313439478556	-0.000732628961373402	-0.0311283499175864	0.82659854890417	49.3375999380811	0.0075145024003073	0.172846156778903	0.225159902610308	70.8759295228816	0.0100798246549239	0.162722884915205	0.24907926537601	2461.69131781585	0.00297637221748675	0.100392363484045	0.618320602862573	191.519890525044	-0.00296409666385872	-0.0599855012331418	0.679015987043971	-103.691095700638	0.00662235032878869	0.282116355503358	0.0448870049939377	-30.2661882154906	-0.0018267274852974	-0.114833800162632	0.560654305213189	297.056828904434	-0.00454618301207209	-0.102440683685653	0.469890381938059	-319.673597321231	0.0160642257516981	0.298167081888521	0.073060994387563	538.486505696314	-0.0122283329703858	-0.263725847420042	0.0701103509051968
Alg8	17.8470595261905	0.00161194862956078	0.0106408179173349	0.940923819726968	15.293779537679	-0.175877883594384	-0.146388444793163	0.348909677046495	7.633661182341	-0.0536865363829448	-0.181194801698875	0.189779096723469	5.93189461434208	0.151786618018493	0.351109373516883	0.0115285612487565	12.5912608312482	-0.0110889960946181	-0.0666742950612141	0.638618888373462	10.1650294966722	0.213172305182869	0.203404440365846	0.170279760076577	7.22367475311544	0.0461739385203733	0.18825397876977	0.181384566288046	8.99692428949523	-0.116566612680159	-0.425279098304234	0.0018648029809888	7.36418745430626	0.0651056456951597	0.238493415861384	0.088631739123389	7.53320711056784	-0.108331256429601	-0.0960417867907551	0.633691388787434	8.14109636048129	0.150051798531989	0.277434671348711	0.051102185955718	24.4203820247198	-0.0386331770768649	-0.242257762637682	0.0867505505430498	62.6976384125188	-0.0451932601089384	-0.291245555138807	0.132663917464984	6.26345721115488	0.0152194919843029	0.0518491177377247	0.71507697334793	11.9808386353706	0.0852334434578874	0.0818730493291547	0.629996810247036	10.7342623821695	-0.306911997774748	-0.371153615445425	0.00940032794750804
Alg9	6.68335283030522	-0.131873164354766	-0.259712627425469	0.0657007108911652	18.7894403109618	0.00148506999622817	0.00295960027931146	0.984972302349537	4.26512971896016	-0.048589265786912	-0.111197570750269	0.423421734360348	3.60575350064883	-0.0622734983172817	-0.104067091598638	0.467385267456274	8.80373626179152	0.0405642542940821	0.153628188722588	0.276873679670973	4.93475612582932	0.05523834674961	0.0927174960661221	0.535349715216781	4.41641909477929	-0.0391542843156252	-0.13785971418873	0.329749636618974	5.57522432342147	0.0254227538547445	0.0794685327667936	0.579354874845942	6.79962603807047	0.0153416993469167	0.0513576373693188	0.717664989779597	7.65081565172659	0.0641539095044834	0.145374277935543	0.469372594063213	5.58173812661276	-0.0594955791327055	-0.0915051744134492	0.527385637290125	9.01791023152813	0.00686587033600063	0.0313576392540817	0.827086073152732	33.7048454692076	-0.0262103603481534	-0.203577158089909	0.298782844377149	4.15059348884496	0.106101736090283	0.167766679759243	0.234509613043308	11.772924302313	0.0938944699658841	0.144657390531592	0.392982207544233	11.0445978048849	-0.158524375356809	-0.278421367834314	0.0553406281497489	66.5031354865241	0.0435407236126976	0.214640311601085	0.215640036315524
Alk					308.101292499004	0.00984806122628752	-0.00897472979507755	0.954451071454385	23.4367125842463	0.0247497454475758	0.157343332308806	0.255842325931197									-52.3853087416801	0.000595392487086198	0.0222083562498512	0.882207663595982									-646.971533475773	0.0112072967416911	0.0668737419021472	0.637613108602619	-296.368341866385	0.0060436396256351	0.077241769827564	0.70176339929253	84.6444290224716	0.0204782898304306	0.132077648572183	0.360547378114383									2851.01154807355	0.0410328150788759	0.289233745807945	0.0375555904860895	482.031645727097	-0.0348617409069799	-0.225264103463092	0.18008206421649
Alkal1																																	53.430535412407	0.0940142618485507	0.207593532313621	0.139748309592509
Alkal2									35.4465248113628	-0.0131330641553213	-0.120128313588071	0.386905435254311	14.4101516428285	-0.403021599160059	-0.013358303415061	0.925874605980591	64.1017909848126	-0.0324759047824305	-0.156014079715585	0.269391546435258																					19.6361251306102	0.239248427975008	0.216381060227214	0.131224631652657									24.671447659962	0.628845311838769	0.449334573672318	0.000833059408870504
Alkbh1	19.093742370565	-0.036600859562649	-0.347193585146436	0.0125540350021215	19.0482862752139	-0.042611016928936	-0.0982760648854661	0.53067881771118	5.9823332253992	-0.0394403646707378	-0.180774618335173	0.190825502134231	8.85968826480856	0.0193664530479786	0.0825386450739119	0.564740393371186	16.2228975653444	-0.0111365659661054	-0.0935784650197478	0.509349862376768	14.1472727938433	0.0858419732878259	0.273484873323714	0.0628760837068988	9.38914305565734	-0.0024740445550737	-0.0326538512225757	0.818241397006105	21.2185510342784	-0.00421851808832311	-0.0716581524724985	0.617287683042028	8.27116799980839	0.0137394314823695	0.0896207037381722	0.527499644366697	9.5054603266998	0.00488574776621895	-3.2668501904913e-05	0.999870967980537	10.3477188176339	-0.0122627012196964	-0.0916874824946343	0.52655970094065	20.9609920248063	-3.43130649883106e-05	-0.017361625380989	0.903752760924448	204.064771318404	-0.0333589435059387	-0.305515678360887	0.113877913521318	9.84932875825861	-0.0968618036035643	-0.389465209276944	0.0043195654262218	14.0072835079546	0.129632916545604	0.31602654541042	0.056716025172018	11.6420054386873	-0.232723729389501	-0.399768850319486	0.00487615340322187
Alkbh2	20.156336162565	-0.0021866116381345	0.0129886978107593	0.927920059424195	44.6121639454699	0.0401401534202755	0.130830050395076	0.403023936490807	15.4256385663814	0.124026105801672	0.313035889502791	0.0211795739164883	14.2951589506017	0.0493998254899532	0.133368941648371	0.350814965375165	96.1110431866217	0.0264459435700659	0.181708063135037	0.197319387916126	35.6311501851475	0.0666415869324917	0.0881636037379877	0.555664725924788	17.3601850686678	-0.0085229463176992	0.0166853096660477	0.90654091414344	18.588343991431	-0.0107451160463784	-0.0125323289154221	0.930446309591769	20.7556964048133	0.0633754461680574	0.258233382418456	0.0645491155615432	28.407382766195	0.124516576359593	0.521512853891176	0.00527513591771338	15.3651505614172	0.145296595876857	0.39681470967321	0.00432956374437747									14.1255778833288	0.0738786289186409	0.176724891773171	0.210098577960726	27.2608096479764	0.0974067591666711	0.139518245950101	0.410185276543964	16.6393003380146	0.00386467072206411	0.00699619622708805	0.962358668097122
Alkbh3	4.54711847887424	0.379964983193317	0.41624328864625	0.00238112639210061	15.3971357151543	0.165740969034818	0.160922732121644	0.302595259656497	5.88458675123332	0.171463704234911	0.354591869612896	0.00851775990747567	3.85769367126441	0.154596908524112	0.23702677690148	0.0939921757180836	4.13883337555565	0.0434947219488892	0.0838928008951722	0.554321096813424	5.70260150669239	0.167596460910835	0.273665597842822	0.0626954583492256	4.31168385378999	0.212413316100632	0.408218519528368	0.00266265723436827	4.71341127026007	0.0892613557729614	0.264342956537072	0.0608641189727331	5.82224308747584	0.106831128817114	0.203444955271472	0.148015342428383	9.38680457911365	0.189167431527762	0.327070619115345	0.0958626280914223	3.6070573532035	0.185173074207319	0.267429667665451	0.0604439844063923	2.7205149635396	-0.0182509333215209	-0.0466426637424625	0.745170188009338	24.9610847060906	0.000734141154724887	0.0189526328757105	0.923739842487484	3.7721313417548	0.351360221005663	0.511066033264048	0.000108148654595614	8.55339752732948	0.154562711559879	0.210432705726924	0.211250734382685	9.23981094150899	-0.234568718798371	-0.31821962307562	0.0275085725589419	99.8627560399403	0.066816512448364	0.329644836957694	0.0531354170053122
Alkbh3os1																																	273.677293132008	-0.0281490019063261	-0.185739021104489	0.187393434765136																	514.168960561827	0.0115502148684327	-0.0331779882405024	0.815374584655935					-1397.22613448024	0.0028731292415767	-0.0261931752502408	0.859729641056494
Alkbh4	15.0949106403497	-0.00471396375065552	-0.032081416121501	0.823158239343924	20.1989140128545	0.0280558318492935	-0.0133360063461745	0.932359304991983	7.68281636937142	-0.0279776400605777	-0.0740517684642634	0.594611140502584	9.78928069460824	0.0173421274291867	0.0241778493480058	0.866262025801814	16.5909486637305	-0.0020552870481006	-0.0108971443366403	0.938884128461149	7.50455680479438	-0.0309524520809122	-0.0382904614889469	0.798312869026438	8.64528600218731	0.0101984234355185	0.0513724924637917	0.717586720217361	14.2085196605125	-0.00195499551720936	-0.0160865214951603	0.910791773322087	10.2264444229433	0.118624819324684	0.254421092738751	0.0687380295865726	7.4024173806444	-0.00433143191222407	-0.0483098786244007	0.810883233261567	8.55527236880919	0.0202091080814449	0.0187482360770754	0.897177039144497	15.7641089624863	0.00218771319252572	0.0528665356203065	0.712544664621755	56.2684266082395	-0.00504607497691559	-0.0548963754188417	0.781434880315056	10.1821617089562	-0.0898342582665477	-0.18214893784575	0.196215949111984	16.517440576927	0.211885932747326	0.288625094600805	0.0831907857361995	9.18081541590583	-0.345627636865288	-0.395258502633389	0.00542819649141944	90.4550881628952	0.00641236976159401	0.0778524170168343	0.656659583156676
Alkbh5	4.67655359787704	-0.142170361963807	-0.293834329279385	0.036365304047172	17.7173040398269	-0.0438291532401029	-0.0241841265112383	0.877660782556633	4.03889266168771	0.0473912672019738	0.0808535611658842	0.561105428924651	3.54185044111188	0.201220256314212	0.331060777507114	0.0176453101587009	3.43981132366009	-0.0440238457289679	-0.0649245217511193	0.647470209446196	3.75207809885023	0.159584972252451	0.216386253108102	0.144044328210692	3.32604805493185	-0.16732029115836	-0.190346149885024	0.176492507374652	4.82277932563635	0.027246636307743	0.0722348147076339	0.614451216350698	4.99950509943486	-0.0880768575814626	-0.0595970546096039	0.674714257952981	6.80678040885711	-0.221570833971969	-0.278941816464296	0.158838922608814	3.96478373379548	-0.140315007819356	-0.184819770694245	0.198819852185952	3.52226831251578	0.187518686543613	0.165698436358726	0.24521856560333	15.596535426198	-0.092762448325145	-0.399767496612057	0.0350552546542738	4.16039247147337	0.361472452680153	0.503973718588331	0.000139522199162045	9.44116710920522	0.24688578729245	0.179734710137414	0.287121333916028	7.73820084912614	-0.28432341661119	-0.289806447658308	0.0457147356336027	13.5558555653154	0.147486642120956	0.45376373187158	0.00618395620219605
Alkbh6	6.51711266552854	0.0641117172022562	0.149350588529705	0.29555382640406	21.797555810881	0.0668634937649445	0.137949973584729	0.377684408723035	3.21534564292809	-0.110256742699587	-0.171539872288173	0.214872701127983	3.93774054418759	0.0696158872747271	0.22508441343778	0.112280165995327	6.92289025308717	0.0580698684592505	0.16532028862211	0.241501499741468	6.12944752185701	0.0078048940719015	0.0119532084439558	0.936441487839319	4.24854713128768	-0.114435455953234	-0.241231910949695	0.0849236195980093	10.0165287042902	-0.0366453946712524	-0.154298923116212	0.279658301923118	5.86662369221743	0.184968733085415	0.379233481859963	0.00556083817775532	10.1872124156385	0.0517745053268161	0.162544439477458	0.41791244259324	5.56332918512182	0.0907185451572788	0.211359663483329	0.140632187596463	5.37000373636306	-0.0315881304197646	-0.13261169111042	0.353581527309381	42.559656340733	0.00522633649107394	0.0694126298947818	0.72560710687423	5.68403149246658	0.0191527125610572	0.0451512467077127	0.750608099240272	10.9029106700543	0.496248769767514	0.578929768993816	0.000174120217694386	11.6076810877956	-0.0805886761188549	-0.0934085629408896	0.527728221739481	83.8114574348603	0.0313710955044846	0.249489423023677	0.148355269160849
Alkbh7	3.83342437774988	-0.11163675450071	-0.127756695076517	0.371634765105115	21.5532849867004	0.14961862315332	0.268081043241265	0.0821937406201399	5.72386422756087	0.0577244341470747	0.0397490475734439	0.775358577978209	6.96003552415523	-0.0261498860386249	-0.0556086793783901	0.69832661789285	4.22670548868527	-0.771906740490879	-0.427213972997759	0.00158475071176587	6.03458743535539	-0.354789845950662	-0.365320413403332	0.0115693564269743	6.7610405962522	0.0595239442990961	0.0346184840405119	0.807508111051908	10.0937793002488	-0.0792258178450055	-0.0855504428363432	0.55057274349449	11.1225924531863	-0.272228236458385	-0.331895998059351	0.0162288757232797	14.999012939477	0.0295934186967353	0.0021652637659931	0.991447929346772	7.87736273752667	-0.159779525064598	-0.211396893831404	0.140560637227217	4.12915122607629	-0.0804006496067813	-0.118481285691798	0.407629911655545	33.0909744504523	0.0078810749170918	-0.0391668229847569	0.843140576697968	7.44595806451234	-0.142962842141715	-0.165804623859862	0.240106079142575	10.6863517050498	0.344090796762911	0.454581051791894	0.00470562464253888	11.7358340224374	-0.311493569092274	-0.355939518202214	0.0130307319730571
Alkbh8	34.8543818095431	-0.0468696887192221	-0.325190508063105	0.0198892738286473	18.4383209972954	-0.0221787999274601	-0.00576549900117691	0.970729699094103	3.5946279220557	-0.0909415140032773	-0.383494789006042	0.00420328389007413	13.6631665592865	0.037030334629692	0.212901282131335	0.133618928549281	13.3647639609436	-0.00250530190908223	-0.0189206675274145	0.894087385037596	15.1637079040732	0.0473823602570857	0.294790116771953	0.0442722548377155	8.50838737721413	-0.00830018434783555	-0.0567394238741395	0.689502860321989	20.2787636084375	0.0176059429105876	0.188655191669468	0.184903232313405	8.90177303525698	0.0347474361517967	0.170911750041092	0.225726901878171	7.69847708014952	-0.0166599189956105	-0.0576422872627331	0.775197753114882	10.2330194867496	0.0118122632399661	0.026287339818359	0.856203239865518	11.6878189222105	0.00358853311986873	0.0320133605875427	0.823527385783817	-588.640511398407	-0.0153839087776446	-0.235962063559331	0.226728864131235	9.96878274164516	0.0273921419089263	0.165448205873028	0.241132420043693	11.7391448498487	-0.0119610638019792	-0.0382187299310414	0.822307399609479	14.0271374194438	-0.133620597163142	-0.407024045087381	0.0040908762914811	-119.402020281218	0.0136261689311309	0.171244670996527	0.325314805191031
Allc					57.1655231288609	0.00673518370889794	-0.0347034648850065	0.825149594789793																													105.623807246824	0.0255951801116677	0.16604937180418	0.407806498637739	101.789251115486	0.0715152029152027	0.354255756655586	0.0116010787277319									67.3475359722411	0.0900662689161791	0.200579147785108	0.153934113933218
Alms1	-51.4151398672298	0.00247613917384558	-0.00190584468409206	0.989409959633943	29.8620283439221	0.00783775159370617	0.0617211944343903	0.694185149942046	19.6764575461887	-0.00427822366159629	-0.021323785237053	0.878360437776491	373.421820381656	0.0132567949284476	0.144773259219873	0.310769358048815	1562.05321503767	0.0113063441224709	0.123444795688319	0.383276403724497	-133.185789450494	0.00904412218422812	0.177754232503409	0.23194849359987	957.936091279776	0.00255001981337486	0.102659501485423	0.468937275302911	-53.7129949051367	0.0124972552302803	0.415909168961402	0.00240243872614578	25.4849337803024	0.0339114654125608	0.283326820228385	0.0418158606818472	17.5059966044611	0.0425412579689337	0.298391324206307	0.13058417820906	67.6709630311203	0.0474342152803275	0.227065025828306	0.112790686955852	-59.9378108873713	0.011075713518924	0.314781913358497	0.0244621115377328					54.4464795765933	0.0155748021181306	0.0992014529279969	0.484120198268859	35.091562025358	-0.0619740446978215	-0.28968388383197	0.0820158708840963	78.8402842606658	-0.00463561760354385	-0.0846403224264642	0.567338333032567
Alms1-ps1					77.2304372053305	0.0318628700972976	-0.00492556169762433	0.974992435639293									882.355094564665	0.00722928949963181	0.0839230447759751	0.554177796320731					72.4756560497739	0.035725006348001	0.228963977535702	0.102528475350462					38.3205988267341	0.0633050484532196	0.217807440385176	0.120868290134553	99.4307213725867	0.100547179798174	0.435635243806974	0.0231279606997867													83.1189682280733	0.0834465644875756	0.362481767485744	0.00827035080141916	55.6372400917235	-0.10760184004178	-0.272864792817584	0.102263160655609
Alms1-ps2									46.0063205082816	0.0185514866611872	0.193658464513124	0.160581799341899													39.0970941178232	0.074912277074073	0.156011906538686	0.269398299676176					62.4297777419732	0.0505528233619267	0.206237359131003	0.142411993854014	86.3074775223381	0.0472397483263049	0.193042525403949	0.334680355009118													166.056578958972	0.0343188177669787	0.214922374745451	0.125993187641303	87.6454576913369	-0.0658940060974398	-0.263415515060761	0.115195345037998
Alox12	142.691478989871	0.0192863470890172	0.176769930923475	0.214645206945823	14.7183050501635	1.79358951424044	0.207399179907678	0.182041566654516	139.830319431	0.0168781853271681	0.170531512206073	0.217621348809218	57.6511447342222	-0.0401173897540719	-0.12650231645416	0.376387637001527	32.8549766447243	0.0438291326391248	0.238022189955567	0.0892823800201666	1147.80828603882	0.0703187197309736	0.35717541534672	0.0137153386157396	21.9134036786657	-0.0124471518307547	-0.0588121169843573	0.678764579415654	-206.197212379345	0.0131100105466297	0.309584573542949	0.0270573778366118	20.4879471369854	0.468984576322106	0.572587383394618	9.18866350487288e-06	15.4706871472562	5.01047556428969	0.635094527220569	0.000372385631978479	44.0966191603676	0.023289748386828	0.232098198222586	0.104823501557618	475.549377627275	0.00924994345516662	0.272457640224614	0.0530802395900102					39.3669442978554	0.0349808157107258	0.229303006230399	0.102006838967767	14.979172618148	0.25876240206576	0.45638432253938	0.00452333586823512	14.6313655664775	-0.384146319211387	-0.196917819765433	0.179757391060034	7.39085443062919	24.6976962466658	0.635007639201351	4.17402355361996e-05
Alox12b									17.053435160175	0.0886408408729564	0.350302613837896	0.00940949013548584																																													9.20982549575749	1.18919614602705	0.218063867793415	0.194778110545244
Alox12e					84.890398297568	0.00357343764620002	0.0241128666791021	0.878018540199021																																																	8.79219052002974	7.73370555940039	0.450560621104547	0.00513506850075297
Alox15					36.5415431227507	-0.302336969965969	-0.0239522755625758	0.878824870456731					36.8126587338388	0.502895551122557	0.611852707638503	1.83912092943618e-06																	30.7198109124747	0.0889908733745939	0.119850178295267	0.397385803743652	27.6905499010077	-1.02674324858426	-0.568695261960866	0.00196666731438613	53.6114393798297	0.136418234118986	0.33334317235335	0.0180022263403872
Alox5					18.7119245702494	0.191182096408793	0.0447706680441435	0.775588316278071	109.577327407424	0.0343508318213486	0.283104629283675	0.038046442128354	13.8377548908912	0.397941086858593	0.499411191592505	0.000190889196415432	6.43507287323442	-0.0679788189816314	-0.16135171927229	0.253143868993772	19.0659694083515	-0.0161348930727342	-0.0876205804844687	0.558111201698161	-173.800511217709	0.0153073384815993	0.313691571548523	0.0235392601146027					9.58394676834566	0.138387586307334	0.310361492882648	0.0251391639343141	7.60019528499256	-0.942275375141387	-0.270964196069941	0.171599080064723	16.1864971115398	0.192980410112224	0.432819591017222	0.00169330927572871	-169.622916381338	-0.0137665554800747	-0.122087067552667	0.393404090698869					15.8301573483194	0.162425188308851	0.402311939616713	0.00311020601252002	13.8750603591829	0.0636546269775689	0.0979734312288175	0.564016867633796	71.1270735125918	-0.164611094158896	-0.137276190768738	0.352152489360325	474.181003255357	0.0563194777632387	0.407760634993238	0.0150380003867886
Alox5ap	55.4577551525235	0.0628878019435729	0.361416931311097	0.00916655385789419	13.8245711349684	0.130099071288696	0.00755253967454646	0.961663176078547	18.8586753419044	0.0748790463726647	0.249247934085256	0.0691349893394216	8.59179419429311	1.1528286010519	0.510180572736438	0.00013103862993163	13.6744580447394	0.0763337057763174	0.168107684540395	0.233546164246087	12.8216946319137	0.0515900948594711	0.121781599706542	0.414813321580239	26.413339459312	0.187929887473185	0.565124068651776	1.27255537640704e-05	38.1218935081957	0.00529548900725568	-0.00926933505133301	0.948527078427166	9.68495108971778	0.999638939218437	0.345215273881502	0.0121951180773038	5.16871712179894	-4.82326001736334	-0.316041725608178	0.10828129545438	9.0048983878858	0.544129447517182	0.527875743080259	8.16176416122265e-05	39.1271788269972	-0.111420442657993	-0.382517575122222	0.00560197301954529					8.0221420081258	-0.0553287149827053	-0.0264461777969163	0.852364224522971	14.6172144284188	-0.148906581811888	-0.0913322718726622	0.590846070124277	11.5072991428466	-0.774220078130664	-0.194106954792468	0.186175675303203	6.8106034849662	4.4786018046688	0.46603954726808	0.00477781452839451
Alox8					457.454353188456	0.0180356535723477	0.0892459479060752	0.5692763485824	11.1307844534177	0.105017361107408	0.484013774493135	0.000208794189222975																					-434.793993483762	0.0329847499396592	0.240728255305387	0.0855963165718326																	-4474.25873655401	0.029431779778972	0.29833447198566	0.0316972281632275	57.4911441271092	0.292336880719257	0.132330375440804	0.434949746517062
Aloxe3					1000.20925866607	0.0174644521862065	0.118318452656047	0.449850838639604	19.2132627402529	0.0668969542040244	0.40457684145571	0.00241061511033529																					304.289952501594	0.0270072935547529	0.265466210419278	0.0571643621893139	-108.941893464542	0.00648792002290582	0.0854224724847141	0.671827826282565	-258.246696300508	0.0240609649647198	0.359279818771336	0.0103944590344315									-5542.31197018186	0.0294271026407646	0.243910654987144	0.0814152020149137	10.9221629187678	0.437502237486816	0.260486647653764	0.119443356720053	716.852346056409	0.0159656483593656	0.17623142789398	0.230843872635915
Alpi																					4.44426680980926	-28.4248352256776	-0.313080277993811	0.0321318777331962
Alpk1					24.2079056235398	-7.44780140256339e-06	0.0562567947095268	0.720108318040848	40.9826090673896	0.0239218800020225	0.209180487154452	0.129004826214075	30.9002240363443	0.0638371524111786	0.403191727188404	0.00335029962694526	130.575131271494	0.0261104604677763	0.284828655703135	0.0406967965296995	201.212002264335	0.040950456035442	0.360619640519114	0.0127696821915372	79.2074998385906	0.0371707667235376	0.479930532952999	0.000317792255849132	-1311.09901911475	0.0106989512130809	0.256031222177475	0.0697611456368862	18.0411843311104	0.0914849178263781	0.570776183498834	9.95154726290664e-06	15.4289985678528	0.0130067582278678	0.0860259434675003	0.669638113904221	31.3708428332754	0.121333413101034	0.619323105292181	1.62735119575327e-06	-90.970079402482	0.00364343445861636	0.100588704795573	0.482477909820775					25.7440543200554	0.0831905639527466	0.546937983774426	2.72464012721679e-05	31.7738697246467	-0.00275724333646497	-0.0238078947099028	0.888765131575656	31.2203451977186	0.00400021590400039	-0.0226093138283361	0.87876712148552
Alpk2					202.04214858914	0.0227257358025768	0.186708711494082	0.230594051756776	1481.95955810778	0.0112036534795812	0.189969459091217	0.168856821452837					8.77794180877631	0.0686256267933724	0.0760338962866497	0.592140723376491													-531.831297336426	0.025308353840299	0.371764979706883	0.00665403026582363	-100.288216937346	0.0110225584338379	0.27859985790083	0.15937164485193	-204.213816427243	0.0305221152686993	0.389366171891438	0.00519280078355816	10.3764712207713	-0.198581583282064	-0.342882488491925	0.0137725799510804					-758.609536891277	0.0240980250957977	0.313522331022533	0.0236184514677435					151.004417836489	-0.00408420416709671	-0.0832036893333996	0.573957056297477
Alpk3					58.8874673513318	0.386390704777031	0.540990181286375	0.000179962685126351					-215.80237562127	0.00272889317733752	0.000425106661904416	0.997637783149378	4.17695354325988	0.166073624302032	0.244113880788705	0.081153758109459	120.34654027774	0.0186267990601359	0.122043480593428	0.413803096225425									258.828734922651	0.0157459916945331	0.299711370251928	0.0308809144257065	-70.8762072361147	0.0102258042756854	0.368707840228892	0.0584243099520922					3.70744247511077	-0.130404603927378	-0.0701181986100752	0.624889426439076					339.78693483456	0.0467038329007623	0.28554429825791	0.0401722727850752	67.9579396076283	-0.042117938300605	-0.240548721367957	0.151533364494111
Alpl	10.7335379120323	0.145514093248442	0.192273942316785	0.176464658766303	21.7306776718406	-8.89674444366672	-0.297758073122472	0.0524728467762209	8.15763090228384	0.205930326355178	0.539697571709165	2.53715272495021e-05	11.238841891595	0.109880750897539	0.34301319772149	0.0137341990558681	5.60568689020142	0.021877634261699	0.0481413086999605	0.734677837089644	184.474105861688	0.116052747469986	0.500206071954094	0.000343237658144989	3.70923297444525	-1.26013960395809	-0.13073344388555	0.355596461531543	12.6576533319225	0.128337550940211	0.232727913902221	0.100287859834692	15.4490893043884	0.0360655533603657	0.180517579695078	0.200320959707359	47.8281487862763	0.03891070763174	0.152848637238256	0.446578077989363	11.9591980325996	0.249240998693494	0.523238943985502	9.66833522811386e-05	10.2636326988071	-0.222226158987192	-0.35168550354732	0.0113839354250252	-225.71558583763	-0.00657648032408207	-0.09218755880049	0.640810380118316	21.25524618502	0.110296513641138	0.116552232396772	0.410593920293139	34.0542543731008	0.0965788254994586	0.429858052050907	0.00792366859440359	20.0616553910386	0.0671046727492207	0.120644629053251	0.414038480773252
Alppl2																					25.5438314382154	-0.0222429232657671	-0.0592135757917247	0.692574386365673
Als2	24.979951887354	0.00157480518585139	0.0130592171745846	0.927529758537279	20.4241684044832	0.0148226312215886	0.110296972018128	0.481366844298379	9.54752946094771	-0.204477115608307	-0.247713495136464	0.0709208913381588	17.8427592963452	0.00375543815720923	0.0193832776814152	0.8926077641294	23.1087953543018	0.0413342456213427	0.272277074391131	0.0508483950512987	13.5053256406123	0.593513469694566	0.548465032208952	6.57238777537645e-05	13.3322846896672	-0.0302072853627655	-0.0572615895077215	0.68679178529656	13.5609376286399	0.228379394887659	0.233595714475672	0.0989914188480527	14.4821342069802	0.00996861505038324	0.0664833888559467	0.639582203274395	20.9470863065749	0.0558715683750416	0.317480265094398	0.106597044489118	17.1862279867628	0.0951397719977801	0.347125100282841	0.0135190993079781	31.5369986346576	-0.0442886362487791	-0.242059965359942	0.0870161901425647	-338.651248359234	0.00584194819647733	0.146274167807405	0.457644991448288	13.2528270421184	0.0719481060079864	0.321512609471399	0.020115597061657	12.2357636770159	-0.0199019649564199	-0.0428052627351743	0.801386780198762	18.0817015396512	0.0279055900189891	0.124285492978148	0.399985161324955
Als2cl	13.8005093372951	0.0537461759554703	0.103592275554453	0.469430413875449	31.8226815102848	0.0373902609162837	0.16179633694117	0.299943232600547	10.9240975388418	0.00322692349013955	0.00919774171528215	0.947370526657434	10.3177312792687	-0.198199104487086	-0.430431869992171	0.00161730067926866	9.29666051272577	-0.0261118624364015	-0.109281245753335	0.440590905857182	10.0243665563674	0.215189660743382	0.524310186791713	0.000155071426000318	8.02744077276757	-0.0368152337415515	-0.128374418572471	0.364418266084172	8.85933054650023	0.0582425161893875	0.169566475649318	0.234217930939663	6.61094001385288	-0.253546471984353	-0.192008511816957	0.172673989660781	45.7380691193336	0.0465596937568706	0.455422579251724	0.0169800988231657	12.6142734626237	-0.276239847385717	-0.355509610185015	0.0112892021891721	29.6212215645839	-0.0303189804531569	-0.238822969464626	0.0914544534161302	47.0830745424267	-0.00115434784035177	-0.0724026137625593	0.714266191390783	9.48276578001267	-0.167298941192176	-0.316716877629982	0.0221609039833443	15.2465492100273	0.565740896233601	0.52274614262383	0.00090255937616022	22.2230198680209	-0.526457959487837	-0.623562188168722	2.19685436880309e-06	-673.990188617224	-0.059070178590512	-0.613113849944468	9.01070888896849e-05
Alx1					104.443329699465	0.00928264107233211	0.034846194740336	0.824441727939702					386.743256607205	-0.000935637304437801	0.0290705358542602	0.839524998112009	-198.423857294573	0.0105712328067787	0.140228984310087	0.321424683379598					29.7010650133082	-0.0462518450132549	-0.2949015785755	0.0338108708967113					120.397843620253	0.0214746394368366	0.00584150711754608	0.967216138848616	80.7894354515379	0.0637499159727166	0.242217553665728	0.223500877394255	7392.76350390445	0.0348837832587168	0.168589330885333	0.241858251070193									830.452373241463	0.0225420206699251	0.15594998531887	0.269590769869218
Alx3									51.8287412122695	-0.0094871309237091	0.00799903306766592	0.954221677215116
Alx4					155.455681663378	-0.0252494365613523	-0.0211686114087794	0.892820231936477	-839.07935693389	0.0162449199738436	0.288392708284432	0.0344454646465508	-218.118974141051	0.0371527405404816	0.440845638105357	0.00120456614696495																																									91.2465841907627	0.0136553405905383	0.181163612851548	0.283242888328113	-94.9961694052515	-0.00647027443206765	-0.186767923930759	0.203701450639354
Alyref	7.76597127263679	0.00459272647774726	0.0344165452303183	0.810515530944396	15.5917274575141	-0.180526012127929	-0.08816275840253	0.573991421828051	4.19198055423318	-0.0432195288965383	-0.0851934336394896	0.540201804645512	4.27703136556044	0.0614699687024338	0.126557362420984	0.376178307164211	5.0193388715512	0.000530318358057704	0.00373149490994256	0.979054621427894	6.13416463526273	0.30073999057943	0.207239915945724	0.162192735261558	5.41152114063566	0.0915435240795124	0.238818563700224	0.0881849586340719	7.36965893164325	0.101112132281455	0.372434109071353	0.00711633534019874	5.31399716753937	0.00652886808447557	0.0526733397029478	0.710743954300652	5.66341282386227	-0.764656869697136	-0.356895950360442	0.0676323342278823	6.08989488156678	0.121735462306049	0.189325771089919	0.187898714869538	5.3805932913639	-0.000135907009256889	0.0118206433073818	0.934387223169209	41.5942979080074	-0.0204569628132501	-0.154592117834632	0.432179008997597	6.93512489194847	0.285463076026473	0.338547472590929	0.0140913794647351	11.4991144122641	0.61242430486806	0.35428752984818	0.0314438874898176	9.49200708674103	-0.675225889711753	-0.280665143507538	0.053324431602595	101.080484000515	0.0508317280260814	0.156916697285916	0.368007559824947
Alyref2	50.9819668478516	-0.0102341187433732	-0.0471380740623902	0.742556084399042	38.1410347654147	-0.0453867689678395	-0.172028154452858	0.269996050153387	17.7752174315769	0.0530921935907519	0.211602821471508	0.124532473517722	22.6898531059401	-0.0213350955510829	-0.0655789425147248	0.64752036229789	44.9373748455179	-0.00358095287248312	-0.0349165357178953	0.805882792773843	13.7399867271428	-0.00867405251991403	-0.033527405276065	0.82297070344938	22.074493698203	-0.0238311332055143	-0.167287559146765	0.235867890137929	30.8019889788001	0.0118674635376283	0.0720810344385237	0.615207081641315	18.1176209001676	0.0362867404822228	0.163620987322739	0.246441091455869	16.5058774129432	0.0989033215181485	0.413561713487512	0.0320090074718028	15.1137045890652	0.00778852654257959	0.0260148424381416	0.857678361083585					2686.93823244807	-0.0103485025365698	-0.140499916827956	0.475778190259015	29.0055304030138	-0.0062512777333918	0.0111352302041529	0.937551459381473	26.3410928773554	-0.0143920373956059	-0.0996918694889894	0.557167260526352	17.2033015370083	-0.118595604864232	-0.225238914402878	0.123750413546478
Amacr	6.09162931245214	-0.0282382114048089	0.00293875178262629	0.983671135205854	31.5682002073416	-0.00728768520310037	0.0603650581455065	0.700587960103196	6.38652024350203	-0.0383691698486424	-0.121293966507079	0.382281046911855	5.3771787708764	-0.0997878710298094	-0.299866899135675	0.0325284879741666	4.13618930335886	-0.0106670299649682	-0.0218476890212364	0.877819147421374	5.9172916960517	0.180884090391673	0.233492829120805	0.114206937390774	10.1037390198134	-0.980515208124722	0.00471671523844108	0.973526211010611	3.44458171305989	-1.56484104504715	-0.403114830643722	0.00335691380134055	17.2702104139841	-0.386737650254855	-0.167581763652067	0.23503320070379	50.7353142165714	0.0535493478192888	0.311070067067451	0.114254429513813	6.6359134320571	-0.0473501154668406	-0.102946680788651	0.476821047687988	5.5035628962324	-0.123096171981147	-0.286309905631131	0.0416671081511985	161.12481495648	0.00730647593579894	0.104849025950119	0.595431760031886	6.52101346389518	-0.161151665396555	-0.359031224357124	0.008952584046121	9.47045682354375	0.18600086506449	0.363152093610021	0.0271618054748816	18.6483183518678	0.0338292052559747	0.139734253114839	0.343513165338147
Ambn					103.751726053338	-0.0324949412767633	-0.172834718750624	0.267722491066913																													50.9763868127178	0.0645836035387451	0.331419917426334	0.0912712488076153													217.393178374501	0.0268393170455635	0.247050326779805	0.0774493782073254
Ambp																					14.465264883799	-0.0817337846917257	-0.235661742001701	0.110787904630871	162.829537624219	-0.0231577495556328	-0.188154915468409	0.181618598011916	1.86590577375642	-4.56318188736218	-0.0290930214665534	0.839402510582025																	24.6962433937843	0.255930848170548	0.413390426215782	0.0287721971191999
Ambra1	13.809588372154	-0.0257856761425558	-0.10452154727187	0.465432309818464	17.7556072377713	0.0419011968549149	0.0888945442937595	0.570804039516296	4.36458224202326	0.0190084929777087	0.0297012300098469	0.83117209749317	7.14360755793857	0.11103848977827	0.260416737106054	0.0649460552613085	9.14196142738586	0.0565438212903641	0.23438018420733	0.094437640022833	6.91816406809037	0.126656001177252	0.289875923258033	0.0481050596593588	7.16876711370032	-0.0165940788630222	-0.0180224659508826	0.89908853542475	8.83867628796658	0.0961035174521317	0.360472851934674	0.0093639046935985	7.53229422776245	0.00971215587685596	0.0115155492842267	0.93542300311991	7.94200964049976	-0.0784249568127666	-0.227500088835889	0.253773496395176	8.27130158616868	0.131906893893478	0.27020379379554	0.0577261679523335	9.23100159900262	0.0110506019688722	0.0312461307143893	0.827691589455849	110.110738453319	-0.00879822885075084	-0.0992936377172615	0.61517299760599	6.60478611368574	0.206596567177764	0.524263684801949	6.63068106265642e-05	9.62440157951426	0.243106299525921	0.360339214552608	0.0284650465041383	9.62488246199074	-0.0926011324694455	-0.15585031928666	0.290155415675031	214.566647264508	0.0476928140843157	0.268925502785894	0.118255133030867
Amd-ps3					91.3626611866329	0.0223156033980093	0.187058421782219	0.229706222955931																													47.9156250449024	-0.0255044602427057	-0.0428855907756279	0.831800472556196
Amd1	12.4361322594625	0.0172880323928941	0.077384466079073	0.589372478265462	15.1985540637804	0.354254273028715	0.187845033427407	0.227717772496894	3.22807302936944	0.0599547387214347	0.0608667907382949	0.661953453442069	7.74658282548681	0.0286323381708672	0.0723714817599644	0.613779799274365	6.39632244479766	0.0823637129416732	0.120845445984967	0.393449161570863	12.3828020612034	0.312365600800242	0.489094636755769	0.000485566495594065	6.86508302352832	-0.0151033037885874	-0.012631279135848	0.929181455890028	11.8282806967638	0.136088169223477	0.353604292036791	0.0109134581644042	6.1328206135175	0.128292474359937	0.246356748177918	0.0783120571108941	5.98975539215644	0.312849814411516	0.321813343166759	0.10164155577274	7.32528462206382	-0.187720668753043	-0.352811925634562	0.0119693507801716	15.1790381813857	-0.967877810935213	0.0360932845974879	0.8014666922221	15.6994188687268	-0.00805556101835142	0.0019111496387153	0.992299122723456	17.3580674202688	-0.40410049322227	-0.149327691558585	0.290703736237083	7.11893174829284	0.196163876148144	0.254531039225392	0.128441735963101	10.7766780699022	-0.333490027113803	-0.309610956162823	0.0322392368178644	17.3556183526459	0.230678466528643	0.408188938285856	0.0149220817726271
Amd2									274.712236023622	0.000828999654513121	-0.00549963956168242	0.968516813569418					-173.241778950963	0.0119778474358474	0.190808128218328	0.175425253809571													-1180.51975573647	0.0203977311770296	0.196355114837541	0.162973406979589	212.561316496401	0.0311890615693105	0.332915324487309	0.0897315621312143	-482.017428851175	0.043523762293524	0.232766412335227	0.103799148540872	552.786980361926	-0.00885233351442722	0.0517855335937634	0.71817670584073									1159.1860632279	-0.0180940818537599	-0.0601315296780963	0.72368965219427
Amdhd1					183.842763722131	0.0117954420747791	0.109379546342308	0.485043582404635																	34.4425975740465	-0.0448388990728363	-0.149033297945942	0.291666674692563	3.93401804754715	1.31097517963689	0.159195275501082	0.264494430232567					476.913112444085	0.00251904092937396	0.0178849953050466	0.929445487692198
Amdhd2	8.34557279231276	0.038050206032421	0.109628907352901	0.443789166980837	20.5643627583222	0.155373819627886	0.118761491321045	0.448143651057405	5.81581603726054	0.0543472112077563	0.173290713427578	0.210158042174066	5.7643567139086	0.11698293656634	0.215858668469217	0.128179322238055	11.9014151152023	-0.0219301091195985	-0.125946343897814	0.373635455117241	5.62209660112952	0.142273019135317	0.0731534032727005	0.625078549858973	5.87539216736539	0.433767374649277	0.288082888087106	0.0383562803005489	8.7303410110083	0.173300777092002	0.35887244070038	0.00970684935032255	8.94116991618193	0.0849911410641877	0.162916988371479	0.248507471719613	6.65539270123498	0.0109147324219732	-0.0156368841072982	0.938296250627168	6.51693092717553	0.0169606532195222	0.0133403066390449	0.926739066071781	12.3923473782436	0.031437777868892	0.207987364779464	0.143037211289877	104.841322093366	0.0163629788479932	0.17923606411276	0.36144864193707	5.63714145853924	-0.0128818357664014	-0.00733633515302717	0.95883331157589	15.5141288478915	0.0648794230605477	0.154831664577991	0.360184344618	10.973086998222	0.0288890426988467	0.050284961971983	0.734296396195458	491.025074114565	0.0500690122481445	0.445846851094826	0.00726799787635098
Amelx					54.5298034666545	0.00233697370981406	0.0916719881013814	0.558781023917723																	134.680210096111	-0.0284853729870274	-0.0584461543900425	0.680656054475046					32.6333428197874	0.0212068985395325	0.00946549894414581	0.94690103683241	51.4805603594267	0.0771311344149592	0.241984590757644	0.223960276029482	40.2425434263511	0.0324249902618728	0.0629768910979626	0.663938213890998									60.9576260010939	-0.0182210973621085	0.0159498627542202	0.91064322859745
Amer1	34.3761413246262	-0.0481139574798956	-0.335863128168046	0.01597302832348	38.4885667119187	0.0118773056568052	0.0671279836233706	0.668869846763806	7.24389323122918	-0.0170914555531462	-0.112276569940839	0.418908735388872	7.49889755640808	0.000233064070835195	0.0307331261635943	0.83047859243696	16.2397024582742	0.00228430118513742	0.0333988974464462	0.814167018056912	22.6304772161744	0.063092847423911	0.278078167835529	0.0584124627261263	12.7572585419749	0.00464257383365596	0.0672601565668286	0.635666320102084	20.7194679486246	0.00389271922592858	0.0797679972235562	0.57792181032252	8.05921378549313	-0.0518073149699267	-0.209713992791812	0.135658235381372	14.9473650155381	0.0330405220445999	0.231273418850577	0.245769044482107	10.1456829800874	-0.0775794895119739	-0.216109836868942	0.131720374033007	19.7059536160265	-0.0197280306343146	-0.150154984616339	0.292930755052502	73.1553907678168	-0.0233192470150065	-0.357854727235936	0.061523307050716	7.58638114544078	0.0761910081837691	0.252550429879982	0.0708712527415687	14.2294615649354	0.0731746019016171	0.272625111681701	0.10257690103427	19.9710597527699	-0.0866587322907941	-0.381405489185986	0.00747871611181962
Amer2					56.5510645079148	0.0249653960890909	0.278127039484897	0.0709377280143257	3.32802901349353	-0.0614062330952758	-0.131377094321708	0.34366747933414																	-43.6569216643768	0.00180698212677905	0.117000420092338	0.413557306129711	-135.484375314943	0.00190472338162486	0.0128703796167788	0.927844431350917	24.9453837919755	-0.0327696735612748	-0.111926648867552	0.5783343357674	-95.3991221679402	0.0154707107623634	0.303871202225441	0.0319238181250863									-115.242029359866	0.0117435464391343	0.133395401487443	0.345800187866093	-12995.5143664829	-0.0287285086615462	-0.403418895430844	0.0132895697038118
Amer3									5.33864366803137	-0.0622377592428647	-0.14074983589201	0.310029978187194
Amfr	3.5609534944913	0.205039232108778	0.0849028483468177	0.553604702321796	12.9032978061503	0.28353648429568	0.0353506758284603	0.821940865768859	2.12412388583073	0.176361545880559	0.0528185838388888	0.704451157834388	1.95213161156353	-0.585301327116933	-0.193203469160182	0.174342724780501	2.62362301760778	-0.232271178777883	-0.0696682059214011	0.623589744943733	3.08920686721904	0.338470451963974	0.106514460965768	0.476096917346861	2.74293821755728	-0.801738688121554	-0.188492836991016	0.180821169204403	2.17672810714719	0.262118902567568	0.0534653087900653	0.709431547403778	3.266976593497	0.215753381115389	0.0650413302894926	0.646877801611056	6.26198479005913	-0.763854628946279	-0.138140766332393	0.491993995639851	2.72575756443399	-1.37377644273667	-0.314284940686352	0.0262307884145445	2.38917715627564	0.82957205743986	0.340700843618855	0.0144268668080356	7.41083593667855	-0.0404481972766664	-0.0477935314593694	0.809162086206399	2.3955075003343	0.76093129108731	0.24178437566145	0.0841905070047301	6.69531802589193	1.15617034022925	0.230955871012949	0.169035857281794	5.99133931671142	-1.16636620162928	-0.248832519538104	0.088108737950404	15.4367427636998	0.76968986677197	0.575571855840114	0.000297496570906603
Amhr2	-167.713590273492	0.026211061656185	0.409790771989767	0.00282378305353448	118.439259810474	0.0676829853884987	0.27385435919123	0.0755663356087105	47.4127991438845	0.0460403869167382	0.237441251545174	0.0838409657548313	31.736532425286	0.462401369897298	0.68572402379196	2.81667451606752e-08																	27.718959984801	0.00977407755410155	0.0115316222255297	0.935333060632966									13.2097349296464	0.225717949903839	0.487444705494575	0.000285808621031441					62.8971361732205	0.511484642493618	0.823626931471136	6.52954371493301e-14	46.1946829938647	0.126568565037038	0.473039737081739	0.00310876830512869
Amigo1	10.9413851871628	-0.0514652919672182	-0.160885829570569	0.259388886271045	46.8476975007226	0.0512936613795966	0.257302333902094	0.0957724996429337	4.31086906962986	0.0352010789605315	0.0301364478206341	0.828735200200198	11.2007106263529	0.149716608413	0.479122003272592	0.000375193236729261	9.35445259180912	0.0522097672248626	0.130985635772678	0.354661159139805	18.7964870949317	0.119081424344671	0.427173166008866	0.00274757633822367	9.55170912898685	-0.0506165847831145	-0.153553556893453	0.277109917477781	22.0770962403158	0.0488604520838023	0.206831612524285	0.14532238691749	12.3139118073778	0.01150888285075	0.032315589711168	0.820092801882011	68.78536593948	-0.0576647783406078	-0.519582436170906	0.00547641895377855	14.0720640581229	-0.338564105033572	-0.249946179022364	0.0800168460156805	7.68223436813815	-0.0416738759206202	-0.0751215404348928	0.600336598625756	60.6946835790746	0.00379537219083387	0.0574900725982215	0.771372840920532	13.2914631068276	0.107728935893233	0.32411912661187	0.019072580897205	16.3831937033521	0.0909255435379208	0.14970855515698	0.37648842742044	32.496497937579	0.00200889472643676	0.00197270068509841	0.989382856954933
Amigo2	30.8343684324606	-0.0215820964380686	-0.176904080282369	0.214291892243789	40.5516605583379	0.0374386429943135	0.200249774591383	0.197913527479289	6.15947068432548	0.167518655904747	0.274118344954951	0.0448756502924214	9.85653226363383	-0.244431618113431	-0.474397730543617	0.000436529144949436	14.8380180401321	0.0251986952953489	0.115562290941247	0.414607367601641	19.4428574683756	0.187153191411091	0.416738319686811	0.00356914856329136	26.4861675125663	-0.0433243630895075	-0.345331238566097	0.0121641813971855	21.4703544296277	0.0335231186018646	0.180931107576744	0.203874390397842	8.41917997797921	0.262832146715058	0.238985021456125	0.087956914058391	49.2389536536279	0.102442236246522	0.522656397704285	0.00515888164169523	8.06186057439132	-0.505968136869948	-0.488770436890102	0.000316411537551072	43.6514504894906	-0.0216671490955826	-0.0284439009266204	0.842940017581396	-185.737794147358	-0.00343245438385977	-0.149090582456473	0.448934857522721	8.45175883165025	0.125116310648154	0.234177763575215	0.0947308118664869	20.7656880077116	-0.0149703880226902	-0.152266474094141	0.36829424836128	15.5161852502636	-0.0322825710425528	-0.0696884174079382	0.637882438601399
Amigo3	71.6439203814481	0.00652962506740358	0.0650338716410109	0.650259757238029	34.5178796861056	-0.13073981685756	-0.209050585504754	0.178508458654415	24.3965194960781	-0.00670578467634262	-0.0195281494536262	0.88853553209725	50.5942588550691	0.024509502022603	0.0837406808336707	0.559065618135608	26.860557643708	0.0138142575477742	0.12031283468038	0.395552974660816	12.1622406337058	0.0341370912621197	0.135311846289472	0.364484945979579	63.1818444574597	0.0146031870379849	0.112533545603475	0.42702537232659	282.799348999822	0.0211175349742812	0.225318131669796	0.111897932210925	25.7363598541111	0.014177976865743	0.126360825076565	0.372052224811714	18.438307804187	0.0517793603812024	0.206850056353462	0.300568537691975	29.9553573714851	0.0473963517039708	0.26588948916603	0.0619966656245824	29.0005987327304	-0.110965487344639	-0.308719712678267	0.0275108242206317	-846.694837204316	-0.0271038406515603	-0.112210807640684	0.56970011710492	38.5103182628806	0.0495868029825275	0.18982752582734	0.177696204389034	20.4807042792622	0.146284232342156	0.394364456585485	0.0157227528518554	23.5161462045972	-0.0638623107578646	-0.211648887788319	0.148707559196476
Ammecr1	-150.629738035588	-0.014170634587922	-0.320818326208301	0.0217134014166191	21.1691963055733	-0.106376431870346	-0.14709522367498	0.346562116793875	21.7068643020303	-0.0343784367823999	-0.222781213160851	0.105400710577503	25.0544905728741	0.0078274146441429	0.0237017073823234	0.868872430950687	13.325916580163	0.00919750089564892	0.0601414612705701	0.671910437870421	31.4471618035478	0.0584068432096496	0.275087082780691	0.0612891634399764	41.4521189976928	-0.0106234717079923	-0.131059575867021	0.354387223794566	-644.733741336451	0.00277099706632492	-0.01325291517954	0.926457792642551	18.7420742963059	0.0192264440741184	0.141500497406165	0.317012319681734	7.99255634655797	-0.0648350787908799	-0.17940280032445	0.370579159371455	24.8109390777582	0.0395199733893186	0.221773031130163	0.121657488430449	83.1999578362167	-0.0298327205193878	-0.403985218892993	0.00328271675800762	-92.8546763775667	0.00627827224476815	0.129362867131249	0.511772302274693	21.4867546358879	-0.0182679021445531	-0.110933886199112	0.433667928442695	16.7567782876026	0.22946544889422	0.231968248174142	0.167123187591903	23.2020234284744	-0.11807626568548	-0.264675173417146	0.0690703453493027
Ammecr1l	6.3752163385235	-0.00174771950618632	-0.011679629688618	0.93516826505192	20.4199369847964	-0.057119327766416	-0.057185012723559	0.715681991055273	3.78669626067121	-0.0283902362854312	-0.0589671501351445	0.67189546138865	5.19871343523067	0.0440985281415191	0.0820810202266821	0.566907860285204	8.04145267819538	-0.0596482941307293	-0.252515327048871	0.0709117798277898	4.53111934770015	0.0683024598230122	0.129929193066771	0.384047961808534	4.69896532989105	-0.246376753718304	-0.371410842233945	0.00671022074553076	5.0868819409412	0.0919436313268419	0.170894627784456	0.230520080639718	5.86954128828862	-0.0881064222493946	-0.153463335908667	0.27739567856578	9.17390335902176	-0.144596242376858	-0.275864013155053	0.163679415535239	4.46721312734901	-0.0209152363028505	-0.0305464117585046	0.833213719313318	11.2557146492069	-0.02787664748644	-0.214505829205816	0.130646560576341	33.2754486843575	-0.0134867572612146	-0.112790454839315	0.567695482067318	5.08738727889443	0.0914575255764821	0.180529899605438	0.200289732889718	12.1652900454703	0.172795079018862	0.180832608923739	0.284138290840436	9.52771506579118	-0.233629209782151	-0.351124992516391	0.0144046415602072	111.846418063205	0.0566644063796298	0.354475913763511	0.0366778758617917
Amn									15.0129534491996	-0.000793650653931181	-0.011646422123687	0.933387498622266									4.72527550082278	-0.715568008413038	-0.170667575320375	0.251393789092748	2.7607616552422	-1.55080134692355	-0.242117415843849	0.0837509725784167
Amn1	24.2705759848985	-0.0228290265490847	-0.326502031776268	0.0193680426566649	20.7092408948715	0.0469768091384748	0.333699793822781	0.0287537501926767	8.89357645954672	0.00667240370086389	0.0647251348196072	0.641938938084337	9.80611488258604	0.0173253987713916	0.155371878927012	0.276287393264144	22.2784891100642	0.0150707842296654	0.24258028976924	0.0831430823179775	8.40671184637217	0.0298488989881516	0.385288999989011	0.00748628640065311	12.2838991002914	0.00896601032156339	0.148591055971954	0.293117115729934	32.6316831634589	0.0406927491499003	0.490093319168218	0.000261715697865461	7.90844155461115	0.035983247697452	0.245364919554765	0.0795588573136093	9.05516431063431	0.00628178550562384	0.0669452561368695	0.740062898938541	17.3180886678384	0.0720146822590062	0.36655821293215	0.00883881405567039	-3274.03398964223	0.001305547240003	-0.0113843475784592	0.936803959526259	-73.7654060291884	-0.00394765067509039	-0.123885418353184	0.529951910449228	10.0492610204556	0.0433841870445273	0.275917028250348	0.0477127321144452	12.1422890300214	-0.0182527707401372	-0.137147620273961	0.418262817182828	16.4507174800715	-0.0240588189852947	-0.193576640274311	0.187404720313911	-156.986655694423	0.026518502991761	0.566988424658498	0.000383198463144229
Amot					51.2567914131742	0.062424320492196	0.296456086683958	0.0535634365952313	9.21987610260446	-0.0340137662842977	-0.227212378394525	0.0984766269759682	41.9678921107616	0.0118395329775708	0.15317576042075	0.283215845437455	23.7634139458758	0.0694055823547497	0.745832284460252	2.23502071841138e-10	23.1889974236364	0.0535892272630996	0.207903231431672	0.160823045687719	10.3984378942554	0.0351281232755816	0.194807399773666	0.166380760843957	115.589039052891	0.0122027994715867	0.248412554886913	0.0787972207604015	37.8986311123906	-0.0143206973166284	-0.108483775285814	0.44395338905317	613.014391798372	0.00110837824846961	0.0156627123691727	0.938194522721899	45.7741399871031	0.0461568575142913	0.418430110936825	0.0024946183903733	6.21705670534452	0.0272969381137262	0.104480007706269	0.465610637406016					28.016884483689	0.0476006001391803	0.284407273583318	0.0410082684190507	36.8418880750316	-0.0928365100232528	-0.364422612744242	0.0265895162896774	-181.864891887015	-0.0026965635697625	-0.094134992092248	0.524508885160388
Amotl1	9.07526624722262	-0.0681706126085083	-0.112102426145235	0.433511013525431	23.3159038586775	0.0407811139825512	0.0951742278555669	0.543791580327332	4.36392554571195	0.0319584724568071	0.104405238910163	0.452457987255361	3.82035510990281	0.0470872365749669	0.0376794179633381	0.792930493899257	4.02072918243724	-0.0151659177609702	-0.0648711772362803	0.64774082430692	36.1639868413378	0.108755212275707	0.258020327971398	0.0799371407513225	11.4848249888355	-0.0279394508907581	-0.14117661501174	0.318132572114407	19.342150944926	0.00715711094634908	0.14074248214173	0.324575328627127	7.61831036196217	-0.275350580965048	-0.307986773424899	0.026334998541889	91.2048505344162	0.0718135167659782	0.587893731713174	0.00126067366796803	5.1977427020588	-0.0577695945686602	-0.0418795688487358	0.772757461488329	2.71389271463122	-0.123251407405863	-0.116496224863129	0.415586651380311	47.9153001177726	-0.0220147708553566	-0.182520315768593	0.352570335359052	5.51236974626544	0.680926175023838	0.490797644757714	0.000220713166306637	6.82831916671942	0.997199902390714	0.418975060405112	0.00985083514893428	19.7034307329834	-0.0592872143991503	-0.230160523569336	0.115539035512514
Amotl2	10.6566071697783	0.246827319947859	0.204689212857635	0.149629853713927	22.1879179401472	0.0424025382121766	0.058229260585472	0.71071334458889	5.38907922046274	0.0735611049698849	0.165386887682106	0.232026726708275	5.26758265662162	3.09410279379696	0.45203361111187	0.000868547523094451	5.37627612570586	0.00066283350466827	-0.0077665719001444	0.956421370519203	10.3211257498108	0.13980079425673	0.340067173688035	0.0193465973212854	5.09051537907262	0.173888134996672	0.104854945358003	0.459432203234082	8.0884322747305	0.148882397160772	0.315377695765254	0.0241784337330464	5.24376008711439	-0.470443117901387	-0.131623122513125	0.352303639967354	23.4987905825359	0.0741015362032986	0.380586065139206	0.0501805603503534	7.16375621427173	3.19687552120875	0.462656360276044	0.000717231640361893	13.9796002903623	-0.0333653034308222	-0.0700482085380497	0.625235850006821	31.0077519434541	-0.0199670486371328	-0.0919798455666382	0.641566058264486	8.63177543342773	7.64919706321382	0.800940485949805	1.00969005079422e-12	9.91054285513215	1.51954550845509	0.50119413820384	0.00157854818897514	14.1865176003269	-0.101298544083618	-0.291417579625161	0.0444700886515151
Ampd1					33.0028352862156	0.733547146404651	0.41741460426965	0.00535451034863925																									844.253101558088	0.0172669801998611	0.0849532932691823	0.549306837258549									2.5659614781653	1.45445239755051	0.133312565886941	0.351020470937748					78.7740534319174	-0.300847522689102	0.0356272431655108	0.802010495304054	45.7718067849008	-0.50356039477373	-0.281599269272604	0.0913205532262967	-873.517135624513	-0.056099064698182	-0.4503634482654	0.00131819155103557
Ampd2	10.0957457637439	-0.351621418833395	-0.299244645753139	0.032908021663328	15.7295340316397	-0.20673273224889	-0.107922555815352	0.490912679278279	3.40397477308287	0.0384698765766289	0.0148586720990277	0.915075028156218	7.63524555716384	-0.114893678239211	-0.125338915147824	0.380828117124089	12.0383857858915	-0.0177929006423845	-0.091456765135526	0.519040111725548	7.56611726550572	0.321787804139561	0.325677363787427	0.025489582610914	5.19079832827838	-0.120987037815361	-0.275534519829774	0.048034649010508	6.56856394988971	0.154557800676271	0.263745487142997	0.0614716487962586	6.33024848652127	0.0458041167741445	0.115477546245007	0.414951983678726	7.51941189653578	-0.24025766202234	-0.188960508377463	0.345195901942729	5.89245500464811	-0.136498602851879	-0.175087841475078	0.223922107479339	26.6978819721255	-0.00343068821119762	0.0174176744525675	0.903443514881423	12.8311746438208	-0.138936425886288	-0.33950512550383	0.077142512657284	6.48960351341482	-0.162354173883224	-0.178060770468677	0.206617172525918	14.2031567037717	0.0620369009266289	0.0485204042091665	0.775509178911442	8.49546407886815	-0.26082840989878	-0.294069112375785	0.0424819823080773	125.280417503294	0.041996367660159	0.280851474423008	0.102200036307695
Ampd3	6.87114352688125	0.125824716911004	0.152016112192487	0.286919990966065	17.0995454782474	0.0125012156300603	-0.0149379445388299	0.924256499924199	4.40210300964406	0.0809819307240884	0.232004511872399	0.0913910007765252	7.74714717248263	0.8803491338949	0.613015626239826	1.73623278544344e-06	4.60979346559732	-0.200064811648339	-0.411629334223063	0.00243107725711601	11.9974274041524	0.0667371061324145	0.1841504951943	0.215306093480477	7.6404376510944	-0.155850512288999	-0.334937047144715	0.0152196015391393	176.989413333278	0.0226875679402638	0.421339843701413	0.00207618551498951	7.98647844116372	0.118992027057287	0.198769847792056	0.157759620906106	8.50783269141407	-0.588309615178152	-0.339779640500934	0.0829145456610132	8.90752253349046	0.256916013829339	0.354319578689675	0.0115850270783742	18.5953195248037	0.104616908449088	0.345287804157138	0.0130808007304076	-119.184532364271	0.0109578689638606	0.120472464190678	0.541433346312252	10.6150217956215	0.586766206649002	0.563613255597692	1.35796787218593e-05	10.353392718444	0.0493603058694548	0.102536295413018	0.545915448826924	15.6854435309667	-0.446669216081143	-0.278023649285798	0.0557043342254113	149.946243311861	0.0943355652610681	0.519734211592459	0.00137506665280575
Amph					63.3045443287806	0.0263525458453336	0.0467398158011237	0.765989633553461	2.04576394560666	-0.424597575294177	-0.288760767752975	0.034205729855039	79.43237992081	0.0721989772050784	0.427122072885584	0.0017726561822942	55.2320865180261	0.0582753868205523	0.435576808647321	0.00124901539471986	-202.137233469953	0.0296811956390039	0.285568214061204	0.0516824196237887									8.75603117359898	-0.0207125318457058	-0.014696102697935	0.917641958856555	104.456901791122	0.0678791076489227	0.345002841465027	0.0779968113969985	30.4327298572387	0.0330914923185906	0.0253478271058911	0.86129116400861									82.8802733319328	0.0735660858723097	0.410945769041533	0.00247600217310258					157.751687768258	-0.00206355878084526	-0.063808044930504	0.666568955245796
Amt	288.87846763778	0.00457789500285729	0.0819764706921614	0.567403584065453	63.4967892432369	-0.00714529846913384	-0.0223401811374952	0.886925792743025	8.69371234052944	0.037887731097838	0.107507630245853	0.439062330255169	40.3522667270656	0.00925209240539197	0.065372164964347	0.648559034471507	73.4966087115733	0.00657279378623654	0.111095486326273	0.43299426854797	46.6164164744191	-0.0111735242700654	-0.0777922538836478	0.60324157901372	6.59577217030296	-0.248344559341322	-0.193823359810831	0.168573997708971	9.16308671320033	0.0559171042894363	0.0777637848857782	0.587543432433175	20.2034118624544	-0.0845497314394616	-0.336678658269028	0.0146660923825647	56.1800412004848	0.0236461880253606	0.159411608963356	0.427061422674298	25.9688164213642	-0.0102823115074019	-0.103464436961856	0.474595386311184	-249.906124006721	-0.00378452423044073	-0.0644565915467451	0.653166029114442	242.510152152515	-0.034352318047602	-0.259440259806826	0.182465970196616	28.4618007546612	-0.0120620986400959	0.0329824365965758	0.816443893017167	25.9004697720359	0.0119464561854539	0.0410683773376877	0.809294079740367	68.748114790217	0.00732530648122375	-0.0133705930844125	0.92813119118646
Amtn					48.137430996813	0.0671042996070767	0.101540613650011	0.517047257938495																													64.1854634504474	0.0856916546421235	0.0960504506313639	0.633660628357067
Amy1	5.62724665412111	0.153981402939713	0.101177502059208	0.479905227423662	36.4149795537195	0.151634055537141	0.359536623973695	0.0178867076920397	14.4214095845065	0.0876429671297132	0.248117236170897	0.0704474639952559	3.57720678503255	-1.17448380245093	-0.39690413864681	0.00393067229498475	30.9334360633914	0.554611005571719	0.760732158674674	5.99244704401102e-11					63.337961033696	-0.0651672360625478	-0.210532982534937	0.13410274886494	4.16573321702533	2.81049964508023	0.718288860908007	2.956086239071e-09	33.659070811716	-0.181442123470469	0.0402784182045681	0.776788789232977	48.6695056564147	0.0843380626697368	0.445620975211958	0.019831399233944	3.85875096927525	0.734960956456257	0.203623817037512	0.156094730882703	17.8608849861569	0.813622876044121	0.75363503568537	1.7434078923108e-10	8.2142915362839	0.576381260256478	0.42141712190735	0.0255194743728022	3.2744664822727	-0.523321134325615	-0.123715286455999	0.382226869103463	24.4013411567898	0.293040371229586	0.146409931014797	0.387212732820492	-3886.32023928339	0.0221782002968258	0.232374466231379	0.111983218459355
Amy2-ps1																																																	48.6851778727155	0.968336490571039	0.486904064856239	0.00859754150580599
Amy2a1																																																	5.16310152467354	-2.82336343094917	-0.285286325458547	0.14114278762006
Amy2a5																																																	7.73440230551699	-1.17906336216358	-0.71824107807725	1.67858231365477e-05
Amy2b					29.2774499169053	0.0226923689113777	0.0590607616534066	0.706765406953465									73.5421131385242	0.0743798564984335	0.395033885015982	0.00375220755960195													35.3230692143907	0.026163995717867	0.0117941258039916	0.933864232320977	23.5447350780575	-0.027055644789314	0.0109536260123262	0.956755939137879	73.6432397636381	0.0922570517417619	0.0976465590536523	0.49991943658283					3.17792362234392	-2.35283774735976	-0.232401199390851	0.234021208368076	76.9560462110115	0.0997305574503692	0.249771109684079	0.0741374942910286
Amz1	-67.100278425421	0.0123838998303646	0.341908060299045	0.0140616095709402	39.4920915525134	0.057660393596553	0.233275295925771	0.132203290689941	8.19140241182631	0.0572941482162124	0.271450344458339	0.0470862536166599	41.3675332652018	0.037637054721848	0.349624789827793	0.0119085365075999	-112.828188518105	0.00723137726915836	0.154517773023165	0.274068058616766	58.5699923645299	0.0690644096324875	0.536393038720834	0.000101761971307373	32.2101908694316	0.0216013141321262	0.173244894044474	0.219360433988852	-160.38276136893	0.0232202827104766	0.221079085843526	0.118986790754193	17.2321582134467	0.0616424195912204	0.252860465261104	0.070514108244849	38.5378007701047	0.117793777378935	0.33960242745213	0.0830854331309333	38.1031000376746	0.035097904172059	0.346607066746991	0.0136684375633839									43.0468379254621	0.0107005956292022	0.059765594077581	0.673845770504872	38.6949213582078	-0.0220976565712505	-0.287329503556139	0.0846461647694305	13.7475044527968	0.0270118060776436	0.0314585804217175	0.831905169368736
Amz2	7.09658502150116	-0.128475398713112	-0.345660847620126	0.0129762247424464	18.3980428314179	0.0284797992813453	0.0913503305709417	0.560167331006925	4.22721343039401	-0.0593651445372116	-0.257144707713279	0.0605036042367623	4.05327088769572	-0.00505389966648811	-0.0220564642618369	0.877902822630141	4.34591353640079	-0.124512519262887	-0.307064332523854	0.0268121869502546	11.4887854936071	0.0888182983193436	0.315847042408597	0.0305619524349241	3.65376192007038	-0.0545343741668002	-0.236883318230594	0.0908702679119306	8.17172049886742	0.0284593256938317	0.284952078295188	0.0426882525962625	6.36703299849449	-0.0174991421710788	-0.056729043314169	0.689556795350944	8.14659609861262	0.0404851006685203	0.258194809352721	0.19349293128836	4.25452259638571	-0.0484416926752413	-0.127664667815691	0.376957586099462	3.63995902544538	-0.0856103212830726	-0.199620013585981	0.160196587674884	40.1793327014336	-0.0180092944060892	-0.269519269377801	0.165453049846202	3.86580238004574	-0.0362212610412999	-0.105560732852626	0.456398909007149	9.7639196408517	0.0227551172823675	0.0256316590042138	0.880303404763893	12.7994667011208	-0.0729247527231162	-0.29377784154842	0.0426967574873555	46.1675975489639	0.0717310621168858	0.40188661883382	0.0167056200343938
Anapc1	13.1898704969452	-0.0220873838973828	-0.137748296134048	0.335077312906146	17.9594223841011	-0.0350435161704791	-0.000586447647766247	0.997022084344345	5.62860705097546	-0.0310822982488267	-0.114251408206335	0.410720378382089	9.49781118537691	0.0329167332506518	0.0691571058193017	0.629653452839539	10.9251991420212	0.0300583461607312	0.155184046722675	0.271979106736109	10.6653289123181	0.140660435506514	0.405726574578436	0.00466306803265537	11.6293041815921	-0.0344760559079133	-0.0731017488619649	0.606539189293241	18.1480084314324	0.0176081021282184	0.110740078724867	0.439155353841407	8.77688242052825	0.0441559791078445	0.104349205004708	0.461612460550864	7.2065262375145	0.0355158089598174	0.10210549480365	0.612310325064909	8.74853916285943	0.0909503253467892	0.219219384626072	0.126120460086907	15.6180064121578	-0.0114528943687134	-0.0874627668636806	0.54166598322043	322.678922900586	-0.0166436086347451	-0.227468869375135	0.244377898453845	8.60090824994891	0.0641056900850894	0.180940333939383	0.199251389082661	8.55445498908325	0.057900721346195	0.179456792861855	0.287879642730251	13.2443475743399	-0.112789430908732	-0.19983062321216	0.173275734164643	-16453.25516675	0.0324969282195802	0.291497677349788	0.0893164438643159
Anapc10	16.8119784573951	0.00273711074426843	0.0203930233414937	0.887048773052263	20.448318206698	0.0158878270220262	0.130083751242386	0.405735543836245	7.1896108779017	-0.021066495066503	-0.0847701248920549	0.542223965610695	9.58354472872775	0.0284364940137836	0.174864810316169	0.219706768895035	16.6418235249835	0.00449135597444151	0.0250752725540255	0.859938487680389	22.1292944721395	-0.00337261959388561	-0.00510304706153033	0.972842968425672	13.444277748597	-0.0192207473207168	-0.149589407073201	0.289849428444247	35.2673836627589	0.0122982597952608	0.197022209992433	0.165818897379422	9.16969900266266	0.0179661555401516	0.1231283711539	0.3845063361352	12.4817191342977	0.0249757173357571	0.194966066131041	0.329793117269342	12.195559665836	0.0694106254251446	0.285745091056289	0.044264790385821	45.7658758216531	0.00142635341403715	0.0204970341943805	0.886476459332384	-84.3845441468786	-0.00121464925557079	-0.0454071781078023	0.818530252881427	10.5421571890377	0.0445999941996196	0.262116191728496	0.0604952382764646	13.3219283353031	-0.0204698030555482	-0.124049863623152	0.46447385633896	16.7185421884597	-0.0716638063658997	-0.277580790872745	0.0561115827450324
Anapc11	7.4440505560866	-0.035953081141491	-0.14384505140998	0.313914814782797	19.7681234251207	-0.0669397634979313	-0.0649439862651235	0.679053944416481	4.92891500660077	0.0177875306426661	0.0170877153264351	0.902392745613631	4.23960903182748	0.0816294621821699	0.228797068231463	0.106325194875815	4.88921174986994	-0.0398502684121231	-0.138664814464404	0.32690568344494	7.2370202935684	0.0326389062433017	0.0309293788614941	0.836493573026161	6.96600532059258	0.0672394826038121	0.162670488801482	0.24923376758151	9.89439006185571	0.0643134400844497	0.321065627771719	0.021606587144416	7.23813134634152	-0.0743791278289558	-0.0702148095708063	0.620861940525196	8.32345166446616	-0.163901090991391	-0.370462699022872	0.0571440701315514	5.86200879587845	-0.0681974734436941	-0.147379758674933	0.307081748079768	4.92915217699642	-0.0527688088929711	-0.290759224686883	0.038460507717578	100.906362507909	-0.0115716808689881	-0.15164571516332	0.441110017027918	5.98468902924572	0.158378785245228	0.311514807575619	0.0245750376062981	10.6230987985424	0.238416699718234	0.371168902320881	0.0237150566866492	10.6192607515448	-0.162718034909026	-0.268473334762232	0.0650313868468028	22.2874176389623	0.097824890143314	0.448839433114702	0.00684052124787931
Anapc13	9.60871822701421	-0.0524041525957718	-0.0526377786175111	0.713735238367976	27.0491572088169	-0.0331074782500781	0.0322112791515521	0.837531148059122	13.3161519412117	0.0254130648594893	0.0925201047325666	0.505793319004878	10.2411942860777	-0.0475656291943101	-0.066139679472943	0.644707052929825	10.1033396144523	-0.0440362551676171	-0.0705022155192905	0.619429674220549	12.6500667595041	-0.106858771889661	-0.182098791623875	0.220551210200333	11.683834652775	0.279610537089318	0.314548966006049	0.0231414908204905	14.0153962589082	-0.0575441437268392	-0.119612183384429	0.403136552802278	12.2310131835069	-0.0586091405172532	-0.164869279062893	0.242805873070351	14.5548640345658	-0.0587472976209575	-0.221251735051113	0.267398780738257	9.96295290339169	0.0879627991602809	0.150744736509497	0.296045229376012	10.998750555881	0.0536144205850684	0.150060031176139	0.29323959986131	41.1180589116099	-0.0280125381108027	-0.282114341100899	0.145812478442442	9.8823277572518	-0.0394893656226368	-0.0516615781833419	0.71606413831209	16.0077630180911	0.111366030224679	0.167254979290636	0.322444969530224	19.8648835200221	-0.087092861846858	-0.190743532619141	0.194068850181515	156.316286869355	-0.00544736656478473	0.0158481985057456	0.928001408847337
Anapc15	19.5410375454393	0.0163293503446706	0.17017285494692	0.232524625137748	25.5589922501876	0.00511073347959477	0.0277135694962429	0.859972835838742	8.31291254376366	0.00374856400320287	-0.0135066123367073	0.922778101064985	11.1868105260081	0.0478371918228201	0.29253141456522	0.0372412317644224	29.1013291825106	0.0264140532791637	0.252227887832304	0.0712443290242996	21.7045143976193	0.0333789452452203	0.265521116672081	0.0712569908666043	16.8644067171379	0.0168874291998217	0.223454075396487	0.111297570906352	30.308475905061	0.0214580585065973	0.281271932085888	0.0455593452260428	16.1200791841094	0.0318671201766716	0.344888240725001	0.0122827272401891	10.9769112857505	-0.0535287530712283	-0.252888528107437	0.203133151099539	9.71621289120724	0.047466084154835	0.422208607158887	0.00225695614463157	39.0442879703049	0.0158964329625179	0.201301263427605	0.156633146287054					9.95516712764984	0.0259838889820582	0.201173707660772	0.152692050118184	22.1821847471663	0.0192661712497822	0.13932478294576	0.410841129033449	16.6604281398626	-0.0582484924459187	-0.297564633940734	0.0399727173110748	-95.9260105935456	0.0174546803947129	0.37810673949837	0.0251205074529903
Anapc16	5.72596300029922	0.00529551414669794	0.0259394062494073	0.856616944087729	18.7643336830449	-0.0224677892063978	-0.0124099368345479	0.937046614156694	3.51266240263333	-0.00639367610371872	-0.0126535311724728	0.92764201499513	5.85346010079911	0.07814089535843	0.190168671159096	0.181339426236573	4.94966931335227	0.000769676841556586	0.000842111003693011	0.995272618902542	6.34954164843858	-0.0177521928376324	-0.123972725119586	0.40640436797336	5.98236327938344	-0.00325312620837899	0.0161346102774221	0.909612487541904	6.50948832328023	-0.0186491853942071	-0.107203569121067	0.453996696045326	6.72580389927287	-0.049528702965049	-0.101414669278426	0.474373213367644	8.52000296595393	-0.0246292157694798	-0.0813177101405105	0.68679070736714	5.45682699840952	0.0789439345932471	0.191376391328367	0.183073261070476	6.61095887334636	0.00520071249403112	0.0418315302043678	0.770700736748512	57.2153978136647	-0.00778556879797769	-0.129388809370836	0.511686935314917	5.23927670231523	0.211737870741486	0.546883888346529	2.73063786832329e-05	9.39831023973551	0.103646144890764	0.27957793038882	0.0937690555671237	10.1732810255543	-0.208502211096077	-0.369524889866486	0.00974182305478208	48.7807722899463	0.0648212925539597	0.397443796542414	0.0180673778681783
Anapc2	4.63370748845871	0.0730272181335756	0.0798960276919892	0.577309623783074	12.7356413721647	-0.265253902673538	-0.0698756115556584	0.656140546086925	2.41528971485988	0.250297951735703	0.115755560738331	0.404546050610101	2.58826593316518	0.793018375621663	0.393253030037262	0.00430680399687188	3.58573546372361	-0.119051712978243	-0.133615284912536	0.344998522210193	3.12880390221381	-0.0385644554203535	-0.008321380999027	0.955729574870327	2.89237408191578	0.102340280023253	0.0688982415008942	0.627440723300617	3.90554194386004	0.290649398547101	0.321437947015084	0.0214466113634779	3.65090177554876	-0.115773982858113	-0.0237891387838702	0.867055779159887	6.2292301576289	-0.30612955426002	-0.133778507803339	0.505896386856847	3.58108547837471	0.566744885801297	0.168360213987818	0.242507985287106	3.51410654504838	-0.114433514148949	-0.208145507027648	0.142726619300233	15.8175698331691	-0.0418720916825116	-0.118457083993684	0.548267639808346	3.32912696241322	1.42899204428351	0.590165690357143	4.13154900803276e-06	6.90017590546061	1.07737759636299	0.296494566270144	0.074763048304814	6.28923267366262	-1.04073135373407	-0.362298201529272	0.0113890562901361	25.5601045852464	0.386164099928718	0.423818840873022	0.0111761823834543
Anapc4	7.95695684186712	-0.0198281500822324	-0.0682456159699597	0.634185443621647	15.5861087602635	0.050625492083673	0.0654271546836187	0.676795960648857	3.13802576564353	0.0207587126466062	0.0536536330726792	0.699997148842562	3.81507908913178	0.14796381807149	0.270897465626283	0.0545106738868268	5.01558331546305	-0.0293519276206995	-0.0700738104451211	0.62156510955302	7.13323385097214	0.108107588126231	0.301185703695338	0.039660710159121	4.75527564637902	0.0269302704927705	0.0933093498051132	0.510573859819734	9.24125961895493	0.081683150894985	0.377720342083074	0.00628313256067301	4.40268145256153	0.0255020973542867	0.0655421453068542	0.644340323697644	6.67844270595065	0.0434837482968607	0.085863490717893	0.670227320233653	3.56107049658932	-0.0488171122664292	-0.0896744761969001	0.535714824513337	4.12460955838798	0.010211388855093	0.0517015476898516	0.71861490036575	51.5050994080327	-0.00963194254831205	-0.11466917002156	0.561220127948844	4.38808408841273	0.227629517120099	0.38650134275789	0.00465124380664587	7.26443821825027	0.0980359116301624	0.186882713036583	0.268060876026041	8.85715979097661	-0.166709020061465	-0.23794900927234	0.10339976754066	180.318304267156	0.0290303661071474	0.260517423406319	0.130659649121901
Anapc5	4.19463259232593	-0.105764000166409	-0.101048916504181	0.480466447841514	11.8982449168121	0.0627009420100703	-0.00872354051531524	0.955724638995892	2.20814363760492	-0.116188100572681	-0.0913128904081227	0.5113846839292	2.51942013900703	0.464734641522262	0.325601222597715	0.0197247849380735	2.5882774594818	-0.0811374127611526	-0.0498551735364713	0.725595994838338	5.99100736302404	0.984813126383793	0.463501206142921	0.00103389876659816	2.54502785961116	-0.0294547579602783	-0.0412895730676904	0.771334739308125	3.88657400597708	0.169517793671602	0.270983719656856	0.0544307873017553	3.19659684753827	0.137667009140493	0.109108658154248	0.44131740750501	4.80285603470908	-0.0453708228769994	-0.00918379857190982	0.963738127307482	3.15068632727358	-0.118024207689776	-0.0480774815143178	0.740227261709076	3.2539700062721	1.78217476322481	0.3822143563681	0.00564303161306924	9.69231750517694	-0.0557038017306208	-0.137578482593592	0.485091636554622	3.49604528732692	0.563483239280691	0.283560755880168	0.0416399058779385	7.68568757527512	1.52823710771607	0.261448949978566	0.118034891598768	7.20164694658031	-1.25850127272683	-0.30262027886948	0.0365597344927663	29.2884968232376	0.251537762982873	0.429300829674319	0.0100669604862677
Anapc7	6.50639954120436	-0.0072661815820083	-0.0354045882570514	0.80518032103097	18.2922573821991	-0.0296666265291007	-0.0132487904975428	0.932800654924575	3.93047866367186	0.0689431453834221	0.143517374524746	0.300516010624581	4.347727783397	0.0254803734343011	0.081233755446304	0.570930961344775	5.26136119411399	-0.0459127280368005	-0.132817299013471	0.347913357667761	7.85115256013104	0.131974464741753	0.305514419530685	0.0367688943651984	3.98660425784557	-0.0401007574288625	-0.0775594932647875	0.58470988826334	5.53965080119265	0.00931463676965373	0.0538221697327275	0.707578399945499	6.22881795964674	0.00851455582322795	0.0397339102554075	0.779730244910996	9.63811636005744	-0.0198974905345	-0.0786373462609889	0.696624265829117	5.79682618617215	-0.112545772133257	-0.213434977581456	0.136685013382387	9.92444636305988	0.0181145257266209	0.0898228467698552	0.530770766375944	136.506150447204	-0.00816809546896997	-0.140488147595568	0.475815524124284	6.84909862616249	0.11332283016759	0.220560224537127	0.116127324118958	11.0965919208052	0.143184378975585	0.229605854450373	0.171610787522272	11.379522433212	-0.347816501227278	-0.463277009625742	0.000913258459248456	167.125514043	0.0473736482271478	0.300394210743464	0.0795394613617247
Ang	61.4003239457878	0.00231130850848676	0.0701342513205157	0.624809983098389	20.1155685859568	-0.0453308436518732	-0.0794866373327336	0.612384584113581	19.9476951333033	0.111247712162976	0.326223501309326	0.0160658528442611	8.8153002389273	0.945240845336348	0.631468893107716	6.74582180652159e-07	16.19560242827	-0.0067021124516964	-0.0198299938786537	0.889028448674061	7.82005185198472	-0.0137367591305959	0.000990540056668023	0.994727667895934	43.307685732131	0.0564177344957205	0.186529484038973	0.185489664869665	6.62547986657334	1.12222331682242	0.0780128455747882	0.586343867080935	6.84686096367126	-1.18099282173232	-0.370882166700854	0.00679487424167632					5.61733107042943	0.050624852601145	0.0173059045192606	0.905049593356838	41.6453301301197	-0.0555849160496878	-0.324496043302375	0.0201700424580489	8.64132480508696	0.736365301073934	0.50260365718197	0.0064154116969864	8.7033350853279	-0.65012322344725	-0.375227782389095	0.00612584520304499	6.92276024149996	0.766201508890667	0.235591707377745	0.160404918624894	45.7211572037284	-0.027886852760864	-0.0326351071709429	0.825714435659457
Ang4																					15.5870453928931	-5.61924226148732	-0.236960462345169	0.108778336707127
Angel1	24.5629936206405	0.0357886012894989	0.215948782288985	0.128016232928546	28.5098329412881	-0.00170455308898541	0.0655646659251063	0.676153841415022	6.52656589165659	0.074599280994361	0.189461717785533	0.170019641455942	10.9112995144289	0.0947113829511721	0.346374033223942	0.0127782892773575	12.8787151348375	-0.00169876319171345	-0.0253631519864417	0.85834689096773	49.911853903792	0.0595328226284843	0.36603654440323	0.0113952664354859	11.2181630876347	0.0270954028880064	0.103265430199398	0.466303446891487	18.0579271348703	0.0263661849487833	0.174509507639774	0.220659851071599	9.5788552782877	0.00726059503349379	0.0375106053590034	0.791771985837765	56.0209179084429	0.0406886656684501	0.287125462727899	0.146464820538031	9.65314952652223	0.0803913204108606	0.367361712974876	0.00868010971585815	11.1413098162398	0.0826458413661986	0.376800932171224	0.00642162138298257	430.164732077151	0.00309276078483598	0.0960221625532844	0.626923339896804	10.8351657226068	0.124551800783072	0.442940765138967	0.00100770227129055	10.8164151459811	0.163705311660119	0.283217100053735	0.0893964854618775	21.126392041399	-0.0491036305365633	-0.146012917042126	0.322046245032431
Angel2	5.39977313466973	0.00747778871061689	0.0190456806726238	0.894467504329443	14.7968674213588	0.0173110075936199	0.0197499439815139	0.899965486532878	2.77345243642081	-0.120903059781271	-0.210040908991052	0.127402566218184	3.64184859971521	-0.0616521782264214	-0.111320994192785	0.43674357773513	4.34871397736108	-0.0286329839225066	-0.112766707424671	0.426061997095761	3.14414543716179	0.222455583928708	0.369299110347174	0.0106302831862074	4.23856947423288	0.0442118010019745	0.103444875046739	0.465524973908686	6.89257296464663	0.142399936523088	0.554023188499597	2.4685379556024e-05	4.03509149287823	0.0965006267693093	0.178413013898514	0.205706003674115	4.74525330745415	-0.0678947292060618	-0.125436705139439	0.533010805392594	2.64853737427579	-0.043673761079804	-0.115316164100195	0.42518977043457	3.98616269801235	0.0867689073025841	0.32629981383346	0.0194476467405351	21.772955376558	-0.0377626385216288	-0.252562159135492	0.194753929501396	3.28080716717943	-0.000652460203061864	0.0171998761277439	0.903672098772388	6.7284694856171	0.252797315202678	0.333070604238378	0.0439697898549744	7.57749468549933	-0.468743205592369	-0.345058973442069	0.0163098871742546	36.1525137029027	0.153068506001252	0.390182643159123	0.0204919519789704
Angpt1	34.4941548821996	-0.112014905426067	-0.205586093308881	0.147815260169829	19.7907883162093	0.341306086262344	0.341515771265676	0.0250039470475991	11.086254627084	0.0214977392790458	0.098524744772284	0.478453262663394	27.1577411737894	-0.701161593359842	-0.674731028845357	5.65487119273338e-08	7.69751262406026	-0.153053096559475	-0.173225166285977	0.219413735756221	-340.567842974219	0.0344581818957402	0.43418134166681	0.0022941735100013	13.8301761838705	-0.177470646747775	-0.455386820696994	0.000693338322089473	-235.887699283307	0.0192284788767985	0.30143819870479	0.0315862396968086	7.1980244542828	-0.245965088005977	-0.155022198039841	0.272485572413744	17.2589385433895	0.672808683864061	0.700339105017239	4.75835546795771e-05	15.3971646655444	-0.238888462449455	-0.496660580961527	0.000243878041237797	17.4197916106323	0.0306632525415442	0.0387029366728441	0.787434825199064	77.0768643744508	-0.0136185692298599	-0.122890749646657	0.533285991970414	10.4354205304188	0.00373235663440258	-0.0216819140251286	0.878739245435586	31.8909705508332	0.00114696262807356	-0.0988294367337579	0.560600027501604	20.1127917348761	-0.0644231527877193	-0.259051430857007	0.0754137325991603	14.1153810860359	2.49982131185248	0.665472091944461	1.28912265078298e-05
Angpt2	106.088806450244	-0.00268618065906666	-0.0369670530897107	0.796761365145884	20.7437575083447	-0.0379708665042895	-0.0429324327533547	0.784578783828771	17.7328949525369	0.0299267806139851	0.209742077695246	0.127957331290088	11.9598173792642	-0.0180135510320501	0.0150863133308987	0.916318046248697	18.6188040179721	0.034967862099801	0.191946387482162	0.172815605550058	31.8740469363859	0.0974896972578814	0.405383226882909	0.00470143869753033	10.7827242521169	-0.25346179894906	-0.528724322289238	5.594245026196e-05	171.238733405011	0.0336874053142292	0.25160689987919	0.0749023338927884	8.70547482737995	-0.281322739732032	-0.424876600077974	0.00169197613064476	15.4929642699661	0.0140404303092737	0.0712234964863629	0.724069784478456	9.07853274647083	-0.0701125566699886	-0.156189576109658	0.278738556796282	31.2454553768523	0.0235049755377002	0.139643296394813	0.328406295789263					12.5838394220604	0.0703669155795807	0.138929544530603	0.325973930379113	16.7059569425042	-0.0730943992806353	-0.345211221692733	0.0363867355921602	19.0632484716992	-0.2448869576278	-0.622477450604726	2.31500997251447e-06
Angpt4					19.877126577461	1.17721091116447	0.412970771773673	0.00591841793417946	-674.296616467216	0.0180727678335668	0.170227304126659	0.21845537476985	44.3641930517781	-0.290841166627754	-0.218786483746935	0.122960110529719	175.539804543035	-0.00240727147979871	-0.0391756101921738	0.78274938425871					105.03906592746	-0.00185684068134094	-0.0448878138256205	0.752016665207851					27.2021575306058	0.0289018980324737	0.111304534008713	0.432123686432983	52.6177596069984	0.13904134394206	0.472108931522749	0.0129050628780126	26.1959145413783	-0.0559976539057905	-0.158880665130555	0.270436125694489									69.2285135444719	0.0747863166631949	0.206576874155661	0.141741626951491	32.0455967173022	-0.0558955894983059	-0.268313893183963	0.108346116367636
Angptl1	47.7852270630608	-0.0501660351279072	-0.274862083437442	0.0509353820518282	36.1647645534996	-0.021681703373496	-0.0580944782950067	0.71135399378224	37.5996775131679	0.0205791048734485	0.116951782451587	0.39967444412461	28.0811628494787	-0.0243838393680697	-0.0373778817184294	0.794551474328006	18.7065477444392	0.0278422932731679	0.250621963833322	0.0731251509003753	23.8712816917816	0.134750828255006	0.362803274571032	0.0121994762707206	118.504641787311	0.00930639256147484	0.117099293687807	0.408385645074826					41.9263721796904	0.000952503533285085	-0.00857965648310831	0.951864228031795	32.9701400710962	0.0932851480787227	0.358776371595962	0.066095953211789	22.8848767523923	-0.442384920470045	-0.399546094253896	0.00404615392506397	36.9819030111676	-0.185006970344431	-0.693050240005764	1.74034387603147e-08	49.2408031628015	0.0196356163615247	0.168217870364857	0.392183630492509	24.4679652238717	-0.150193727748679	-0.571080003480481	9.81961656166232e-06	24.5333368857533	-0.158992532699742	-0.265977721764222	0.11157320376424	23.7217216398941	-0.140828744393646	-0.255295013080684	0.0799009314393425
Angptl2	6.58012498927884	0.0279183676843681	0.0127328786037274	0.929336072822519	29.6833312793654	-0.593834320379467	-0.309072398245777	0.0437291850711021	12.4838703272049	0.0214318476092385	0.0974298025626943	0.483379499497748	5.52200137003968	0.828757558066126	0.184725143676724	0.194391194476085	5.19385201311566	0.0312700199470374	0.0502316161077704	0.723606161518971	19.3765411770258	0.345993977139368	0.34984200192883	0.0159293627112118	7.81808362219439	-0.0458490670430409	-0.0310808329850458	0.826859172046958	12.3862010446647	0.215112445202607	0.504811776077429	0.000158317639167093	6.10553133544706	-0.108283622966269	-0.0725425797730991	0.609302154216755	58.6613429869981	-0.000272752000171842	0.0909407823953256	0.651903870787956	6.03629703843454	-0.623437882804153	-0.105006400074072	0.467999856111347	8.64682596863918	-0.471973304821047	-0.244557785786197	0.0837080085030932	61.2874534914796	-0.0532020761347655	-0.192293768041908	0.326927657248195	5.50527248259018	1.86930265074518	0.340628963825206	0.0134740503836394	12.5517692141057	-0.55055362335005	-0.187412202014159	0.266682871867206	10.8196607513938	0.268082073402617	0.249883235993982	0.0867312701039541
Angptl3	-1108.42979512066	0.00957036892374091	0.0821433353353195	0.566612487624197	33.3878396776294	-0.00677615986444991	-0.103184929370783	0.510247971495365	41.7186084538598	-0.0370409749544602	-0.125984601799755	0.364007375213669	27.9254303872206	0.0294806694762527	0.2804159825845	0.0462492314070952	98.9880192078299	0.0107801810909732	0.091937958406171	0.516834336618632	119.216995581858	0.0170493659907323	0.212261497433913	0.152032997528097	36.9597812076494	0.0600727885587779	0.0344237935377123	0.808570221792532	3.4640271837535	4.08549926702012	0.513092545001192	0.000118107594516919	44.035420282119	-0.485488771477548	-0.0475979452115987	0.737564739341273	34.5055257095492	0.0997512581306612	0.309362710477602	0.11636081091356	42.4071048957708	0.0867353897120316	0.313804837224068	0.0264731535750906									23.9990556132552	0.108279354548947	0.570360810564256	1.01345743775859e-05	41.2570678734572	-0.0776865764965246	-0.283089167211033	0.0895474882582779	70.3603125855848	0.000833024001999289	-0.0323307676633115	0.827314842811613
Angptl4	9.14706497001214	-1.93244119493839	-0.140817590227866	0.324314589297586	18.4924029112742	-0.156730262628226	-0.0121511389188416	0.938356904563666	33.5214737781441	-0.0277344935351107	-0.104907860585259	0.45027265068024	5.66271156629259	-3.74013782028629	-0.110082536757305	0.441894179095233	32.9802388356445	-0.591214930975462	-0.421061676499101	0.00188092617964338	20.7249101467876	-0.661250490253557	-0.369122661813283	0.0106704969237604	16.9460002375105	-0.5752809112954	-0.056303161229616	0.691770897659918	14.799254277742	-2.29650493706726	-0.361018608714888	0.00924937639935174	14.6929337570402	-1.40393855762289	-0.455878465871575	0.000682973517784631	25.7991687670111	0.128415028348883	0.326731059441278	0.0962282531232467	8.14307800029916	0.773126950362837	0.0838667755141329	0.562555462575499	77.212475897392	-0.164501316993903	-0.287529609548535	0.0407670033809142					6.4981593178874	-1.57607926594605	-0.013182412734465	0.926099872866478	21.0652428893056	-2.2821816066292	-0.48497679209751	0.00234861460429132	17.7771303284683	-0.443224121452452	-0.45922871736248	0.00102619382557966
Angptl6	16.9144467819204	-0.0677755436943305	-0.189336437555766	0.183292931416442	53.292544405927	0.0114850009409624	0.0653858418183309	0.676988918453651	7.19352631218962	-0.264676701770925	-0.411620100858749	0.00198584661721584	15.4438568184277	0.0635149664058201	0.185043480682683	0.193610022104275	14.0649689379253	-0.0196000333467568	-0.104216183090499	0.462186850024862	23.0194661981124	0.118931302181018	0.358752367758657	0.0132752009434971	32.1008037346931	0.0116422755089714	0.11869109409379	0.401999302394344	7.90050250060019	-0.223394047045901	-0.151267634725645	0.289327528194692	34.130253908411	-0.00119967660225242	0.115471826430495	0.414975249336282					16.8946109601553	-0.263375748227997	-0.342923205313799	0.0147716636879485	12.5375572808082	-0.0274419096451949	-0.0867671967278577	0.544897562368119					15.44168357315	0.0436976394569649	0.166957686368744	0.236806189712252	17.4035068810521	0.0482041055412206	0.125842572817169	0.457993056511845	36.5824858285277	0.0456342896738159	0.229949908760561	0.115881724351012
Angptl7					30.4530159862982	0.111864885675673	0.0917805926182803	0.558313313558103	54.4765881895748	0.0322094592688501	0.18887310811164	0.171374944488774					15.5182750686077	-0.07807319505946	-0.240302268526097	0.0861685300319734					31.0866067133059	-0.0262198819382482	0.00920152819295933	0.948379809600453	119.055238233269	0.0297952987445083	0.223224943730685	0.115356863102824	31.3017100183719	-0.0968267450379241	-0.409680575839766	0.00256109877440254	70.3526458569439	0.00560573648506771	0.0372590953248877	0.853616069563232	40.7777129243413	0.651325499974473	0.64392183710851	4.53872448235872e-07	21.972525541885	-0.651910391612907	-0.40261842562725	0.00339988942157946					46.146681338766	-0.0117411055478048	-0.0298759971538539	0.833473619384946	20.9704655900625	0.151938148203423	0.0738776862226879	0.66388819130594	22.6195438132572	0.0965377667462973	0.353860234047073	0.0136096910041725
Angptl8	8.52613598783123	1.83340506918168	0.415453991246986	0.00243174505852992									15.2470035846534	-1.03998651090763	-0.168096941144981	0.238356643105413	24.7515655611643	0.00157743181477777	0.0705246084505312	0.619318139406241	13.7639912169233	0.115805844924915	0.157628189607199	0.289974272158562	22.1885672358748	-0.0383260753688957	-0.0504680939653162	0.722357090810403	11.4412226587207	9.49827225867686	0.410388516218046	0.00277991884617669	16.7864271052024	-0.956891114395958	-0.0777504531161523	0.583782735429202					15.9819510350389	-1.8504067508367	-0.281188515334266	0.0479146228158808					22.8430314525775	0.136220873817061	0.207642673277376	0.289027227510276	14.9482182743229	-1.16817101543168	-0.33334905826378	0.0157397328619731	32.4036010414084	0.153668150083414	0.266725285630709	0.110532758638936
Ank	6.4827354922883	1.5718263660669	0.447398003866008	0.000995930216557815	15.8422524226182	0.0563115153919647	0.0964190938659569	0.538510417672519	1.87525969641391	-0.0550159084473944	-0.0296861384309082	0.831256627570573	6.21967600764983	0.00400223321633437	0.0595200470572674	0.678223429444488	2.35695297741609	0.0459470943830758	0.0273462657092092	0.847398356895627	4.0807676852371	0.0860050991352579	0.0238170719380935	0.873741924591211	14.392747229066	-0.0351558042238862	-0.0793105522126988	0.576233101348375	8.05328301251219	-0.0990305923924488	-0.0803207260495856	0.575281021547561	8.14647504017882	0.199707536593275	0.353984755809481	0.0100379046057021	7.83069076805514	-0.117940579487024	-0.107170835493794	0.594683146287787	6.9616660530899	-0.261120473423068	-0.115160429486397	0.425819488012254	3.24799266299187	0.253417062102795	0.106147231572565	0.458482281569463	19.4594067310874	0.0090441924771484	0.0419652145720407	0.832085191368672	6.67619002611797	-0.304726073985278	-0.220515218842733	0.116203678263393	7.59562858047399	0.522506678354339	0.118009112095152	0.486666477280447	9.86004843859283	-0.213755985756537	-0.212617969255528	0.146813523416737	15.8796783690391	0.0744860188052667	0.167099622885505	0.337336700280915
Ank1					22.043047740433	0.016739360072686	0.0265498102779074	0.865798023751805	5.42544183399116	-0.017548876044135	-0.061419436515285	0.659071848506902					4.37196965926225	-0.0625259870026417	-0.110020302370701	0.43748740280903	-36.9385176742519	0.00997166477585841	0.270823113906754	0.0655848323458278									307.825053060712	0.0107097686423192	0.251355715971008	0.0722609682643817	7.14653935055514	-0.2192694394874	-0.21050461432399	0.291918088016916	74.2455460255542	-0.0369923459105872	-0.295096750491813	0.0374841493474682	5.35361927743495	-0.282473339780045	-0.348539558862578	0.0121930599122172					-1397.09707942407	-0.00613494284320754	0.172203027044999	0.222187762606962	80.545080893278	-0.100174923329413	-0.346526341697006	0.0356336282455932	60.4121457844862	-0.232179770664584	-0.239736573590455	0.100757254835697	27.1820787748088	-0.0206692233601822	-0.133026479833059	0.446174036164917
Ank2	46.0513134903192	0.00223406511296938	0.0309892351019923	0.829086967277018	51.1297612353014	0.0123699915261761	0.0567909399576937	0.717560063523077	3.63751963162513	-0.242354351123032	-0.21638258165061	0.116053278731264	28.2487845308704	0.062604338591128	0.508382611441488	0.000139654899430881	8.72484155920628	-0.0264433333633055	-0.159172974309621	0.259694103487959	-151.955187800885	0.0275370922177052	0.385591668762485	0.00743554442932714	533.203746946664	-0.0044642995024883	-0.0581467085616711	0.68220518883229	-55.3054269554452	0.00552742206491293	0.114780063880346	0.42253662872031	62.4906165091415	0.00665187346555261	0.034783021143061	0.806610766685692	134.064814651577	0.0444590990551053	0.446531145320932	0.0195511352551461	17.8510511848257	-0.00564976091090218	0.0291031581981617	0.840989620226543	15.6111220247546	-0.00417033633978287	-0.0606023860699734	0.672698813989111	-40.0574582529028	-0.00119531119423414	-0.0340449506469408	0.863449244775288	22.9200370618858	0.108556589163038	0.742918069519191	2.8609625725725e-10	34.8520585022061	-0.0500358871863234	-0.320201632682074	0.0533506408441188	92.8954731438165	0.0119920131709517	0.16610131128483	0.259189553398515
Ank3	-37.1526900950505	0.00204331694462541	0.0835455824244465	0.559984845281753	41.0591846801923	0.0169194960297373	0.13059598881001	0.403873249582492	3.507125431114	-0.143295429878367	-0.301107002807052	0.026930214842358	-293.652618754805	0.00173667523309476	0.0377747589625252	0.792418145497448	11.3344641889653	0.00356667183324057	0.0388737393727453	0.78438314758771	16.6681843842744	0.0196341272712863	0.0228501644382113	0.87882858588567	5.43855640683457	-0.0636446456217441	-0.182048985297229	0.196465729250886	55.2371786846706	0.0571843339206592	0.520542704500364	9.0148454314745e-05	12.2438780448075	-0.117935970429726	-0.399079289534749	0.00338227944628222	84.3954949557768	0.0440561262866234	0.654601528492774	0.000211788432578894	25.268338404127	-0.0888356847328003	-0.387174450299708	0.00547391902149109	12.3908773742319	-0.0279145134597316	-0.1885804973326	0.18508040674652	-83.9658061349818	-0.00928598180534972	-0.256963830345699	0.186826222986564	65.1834579186993	0.00259544947081855	0.0274556794346821	0.846795107612348	9.71551687613883	0.0441264579472127	0.191520428233474	0.256149645251124	1885.15632088425	0.00468893964053562	0.0534781888040116	0.718099605312075
Ankar					40.7209192850984	0.0152318591592454	0.0100591182113064	0.948954383368106					-605.483271487203	0.0228338734372367	0.185789895788593	0.191787146635472	985.043797773071	0.0112751118875791	0.0284765751415705	0.84117066972735													65.7015101350257	0.00916666286519672	-0.0448495437823837	0.752221360490808	38.109795157426	0.117041996510054	0.408471240295099	0.0344032823090339	139.412815871121	0.0454346962537214	0.151158290894615	0.294706815291299									110.850156187348	0.0625762621092179	0.305747434136411	0.0275059592233901
Ankdd1a									90.834743598252	0.0246068793970368	0.243128180594683	0.0764772268504182																					-314.895142961423	0.024758566690542	0.205165762439175	0.144543325090704																					35.5572396945346	-0.026660270843131	-0.130957787576573	0.439770754509621
Ankdd1b																	-196.939682361114	0.0112973510671885	0.238699154581646	0.0883488318017988					-101.688214461395	-0.000342357703694514	0.0373169875164408	0.792822976197831													-214.38231645549	0.00590034685735152	0.146595737491865	0.30969060209104									-212.635323104917	0.02757140608079	0.350897491388245	0.0107563981497496
Ankef1	11.156788206084	-0.306586083222201	-0.331257769034544	0.0175739001007149	72.5746711323838	0.0340186767422877	0.0850877365958637	0.587472944912721	40.5144108741139	0.0254783205058689	0.177225515651672	0.199828832611817	5.15833719420177	-0.71482283403947	-0.406044180270232	0.00311293094963263	-647.368708264142	0.0217903380277052	0.291069628331156	0.0363068826319576					-270.480522700889	0.00925007680902624	0.166794480498388	0.237271361847436					28.8641593012449	0.0445470747022134	0.305420674769273	0.0276804091107882	84.4621450813547	0.0481820168057743	0.33624629960742	0.0863725583696743	5.80330080221163	-0.190374066885786	-0.10089572520626	0.485691542596375									5.95449775483015	0.392741915742315	0.263641824747062	0.0589594843762344	47.7644978776302	-0.0451304632287228	-0.198892714055155	0.237949105858181	-240.568196193845	0.0189680737059068	0.209076277664922	0.153823065713582
Ankfn1					315.308476732891	0.00102512523600335	-0.088219750016814	0.573742896719028	15.5268302712987	0.00444064565980747	0.0379759397632485	0.785134916039469					-102.208494165634	0.00389176204824683	0.0304567750574488	0.830283741066257													21.8270208493147	0.0500058941442075	0.286580902834254	0.0394223719915734	-366.537668747005	0.0218465773165272	0.234411750216105	0.239239584333932	-767.689198314473	0.0415411318133868	0.424632720407994	0.00211527014366868									249.309818182743	0.0278194784389205	0.146400893575546	0.300369365765095
Ankfy1	13.2263234826428	-0.0329847968371654	-0.23562430374209	0.0960114066671583	20.0475189396665	-0.0305691232340006	0.00817037452101672	0.958529653416498	7.52585908043562	-0.00423051957856285	-0.00369905531557072	0.978821499131993	9.38130357963963	0.112375972174491	0.216978350893854	0.126163985533732	9.86448054563099	-0.00638289569977469	-0.0452731417212255	0.749956603437101	7.08043755615078	0.110348171435475	0.210672348686093	0.155196199752104	9.80340181975239	0.0146448298318516	0.113532766000725	0.422905475247402	9.95627898459067	0.0315223943021203	0.2418574285379	0.0872888536730679	9.73502580373933	0.0748140431642189	0.123269897588445	0.383955938174495	6.02842642699365	-0.0359484299304955	-0.0641196106200716	0.750684459755073	9.61840259395902	0.139225749245586	0.283822544219686	0.0457760373695622	24.4388620226992	-0.025732343211335	-0.256133325544759	0.0696459004193261	-576.536910034776	-0.0045046663233073	-0.0961107751414175	0.626603871474667	7.98363495328773	0.051548329197728	0.145642686298197	0.30290679323453	10.0598896792555	0.190300742710456	0.31914191107914	0.054189345353337	11.6588730772435	-0.229827732417691	-0.24844491316819	0.0886211666117346	59.4053158874916	0.086718649312899	0.39303596195113	0.0195087812771083
Ankhd1	6.81323117289242	-0.0810497194284398	-0.235323673123737	0.0964485902144753	15.2717529676917	0.0553118211421807	0.0503003553028392	0.748722067286213	3.87682247582195	0.0213655867278216	0.0485682273018858	0.727271781839411	4.1889470926652	0.142217737687996	0.29806454935066	0.0336378929185592	4.18371719152961	-0.0120020002672171	-0.0787375717243197	0.57900067559689	5.10066479022217	0.229041307436208	0.328415291657714	0.0242092782357099	4.35582860132957	0.013270246859155	0.0315073970746253	0.824520198343051	5.8603847413933	0.0900527720173206	0.381414793659165	0.00575256328567791	5.1681996699999	0.145613059302474	0.218644814811915	0.119410846603085	4.20685290899891	-0.196471385630445	-0.355122987868194	0.0691060245706187	4.55914089585739	0.185575622847432	0.324701518094442	0.0214120045380573	5.62357871045622	0.0814273130895767	0.397728269489341	0.00384988321204542	25.384379103421	0.00074124411990943	0.0296037524250523	0.881128451248876	4.09437862003683	0.182482849344303	0.405359463362703	0.00287161640083002	7.81551941753925	0.397292224526313	0.352379714453814	0.0324343140333746	7.54989954806595	-0.310443759757473	-0.260184767037097	0.0740997096735731	53.0889458109573	0.148366395862024	0.401092992741596	0.0169423637518744
Ankib1	13.6964261406856	-0.050591492788917	-0.262797827523281	0.0624452337103925	17.1084210662485	-0.0421901860203136	-0.0519620346049822	0.740704180938501	6.35588138011995	-0.0511169015382692	-0.0978537486504607	0.48146896595059	10.0527046255023	0.12199695470285	0.258693470737972	0.0668054174647331	13.011610101628	0.0185163794395433	0.094470523480456	0.505303258606542	8.5635745398444	0.0946953830709206	0.208951910813066	0.158674869565883	6.43652292202594	-0.0367087455118895	-0.0153031140768473	0.914252698592925	12.5197078553379	0.00885892270240073	0.056786289800071	0.692251703148701	9.11458923985754	0.0666576506206318	0.163872628971777	0.245705312667335	6.5193173013643	0.0561197584215963	0.226993746376792	0.254860419058256	10.8699058625303	0.153268388606379	0.342734189053352	0.0148302613008268	19.1984664658926	-0.00220067869167955	-0.0386703898467895	0.787609425462919	157.849888916137	-0.0178205990699042	-0.227798867146557	0.243675687065588	8.01602944638381	0.136918362636584	0.429403168052514	0.00148986623910784	10.1726133074569	0.000292435681422165	-0.00458434527659907	0.978516772682349	10.926644705718	-0.0747008976629375	-0.140845229138451	0.339651767272748	31.8295173190012	0.140062529108458	0.500122455171606	0.00221829258263169
Ankk1																																																					-207.246002637661	0.02139290882095	0.244006773565938	0.0812914658691328
Ankle1					14.3437734811077	-0.434255189829066	-0.1708229511289	0.273416994653266					102.873889880372	0.00774357621520791	0.105480066985752	0.461327658817534	-809.194556436456	-0.00301223605366244	0.0100305823208449	0.943736023821305	12.2446309072297	0.262446673863602	0.182953228545965	0.21835621339002	-918.91143332982	-0.0473116783923242	-0.284629937033732	0.0408434397814334					54.680240294623	0.0450156936137654	0.253431864861983	0.069859636963954	5.53162417606635	-0.438978627159487	-0.127668618050949	0.52568915971809	65.8877430575244	0.0461278528363958	0.134204413656164	0.352796282121569									116.199664545661	-0.0476656013578645	-0.250540925163487	0.0732210954244261	33.0515325531928	0.136112340238203	0.113283746022891	0.50440087719719	22.7205063647647	-0.618559198542335	-0.239476364166683	0.10113864669745
Ankle2	8.04512852165267	-0.0545226610100767	-0.151554490233533	0.288403281068635	17.9727312192903	0.0685485270362285	0.0674291252909725	0.667470146816482	4.86917405246946	-0.0747597305946476	-0.0956354648727504	0.491509812387983	5.25691946369469	0.133839785871977	0.156205639123183	0.273686579677478	6.09821148303379	0.0801253364223188	0.153959841985256	0.275825482440054	8.09805402762454	0.186952626865699	0.34824693429956	0.016449169048258	5.60417685008155	-0.0311009754109003	-0.0591535326364256	0.677001741927275	7.90844983867377	0.0661283849417592	0.134972451841228	0.34500069386131	6.28833943632578	0.242154210433593	0.258052235410169	0.0647434236965912	6.92172260926845	-0.262660831838846	-0.271097728966614	0.171379745793571	6.94693432838326	0.249356236045086	0.252076973914962	0.0773939177245806	7.4364786111656	-0.0530943546699838	-0.144274968767402	0.312455421571224	51.6090583145892	-0.0484394293355905	-0.298630037723531	0.122679644479696	5.3342152765046	0.0714107393707466	0.10187000621967	0.472380962637308	9.40477160347537	0.352579465060729	0.333362732156632	0.0437734285646463	8.7397079881509	-0.444141043505888	-0.26289526793086	0.0710304230857908	49.2007511410516	0.103461533160987	0.233264314540219	0.177471173488064
Ankmy1					1358.75231381969	0.000766420221830028	-0.0160238043007932	0.918768334548035	-532.724829854385	0.0249775031199646	0.362810729919454	0.00701218936527896													-129.282626871602	-0.00536143158957996	-0.0207179191489895	0.884092798490754					61.9888926714432	0.0659313302971189	0.576401962519939	7.75575776520211e-06																	-264.861146188971	0.0234178741108415	0.232901741511022	0.0965952210338166	431.528490123623	-0.00910052619942025	-0.0125013055592571	0.941459748578715
Ankmy2	8.88921715309526	-0.0174138176317083	-0.0916879257019742	0.522237638729212	20.9596816925275	0.0364583497067759	0.164667201264602	0.291333495308314	3.44338226634903	-0.049862567575809	-0.166079969812173	0.230048659335263	5.50025874484998	-0.0616354556931121	-0.292382907340203	0.0373421661620795	9.84671108533422	-0.0351588675499042	-0.227419834416627	0.104930392679865	5.07433922587622	0.0607198038621308	0.22804142904666	0.123154376880506	5.98337955666728	-0.0334591432013889	-0.14646564143436	0.300153318191036	19.6284453115467	0.0276621730278326	0.29096731529836	0.0383156587695413	7.29917689109509	-0.000665964745940861	0.0202731368782074	0.886564646323238	15.3121744300506	0.0988494924759601	0.455151339280435	0.0170541890388216	5.21973041828545	-0.0417955284171862	-0.139219059497312	0.334928203217978	37.7053974783408	-0.0100686904640777	-0.135528645027082	0.342997949789234	121.096426867863	0.0027555263070834	0.0837313473181538	0.671850546385341	5.76119351639117	0.0743435138315156	0.285108658207572	0.0404909049388932	8.34505586573546	0.0314126789735372	0.130913117025007	0.439928144199208	12.013007778705	-0.0570423063114899	-0.177107353882985	0.228497168756018
Ankra2	36.3380508180603	-0.0130759869511438	-0.176697690724998	0.214835637410402	19.7426952898283	0.0174126266267416	0.0822253151234076	0.600147632419191	6.25600733636338	-0.0999714513155792	-0.319800292526013	0.018406936454735	10.6602218930617	0.0388654259343968	0.275250305979887	0.0505957608434898	10.7866321233949	-0.00937822751157319	-0.0720607800797531	0.611687164513118	8.58325964558821	0.0467649772249138	0.254359899299501	0.0844641254150577	10.6648937735936	-0.0170055250091736	-0.109315459166952	0.440446964660226	21.3739183197692	0.0115313627735053	0.100230064237579	0.484048500620724	9.40491683916114	0.0527541720444163	0.336999106973852	0.0145661458552164	10.5710308979725	0.0565410453802601	0.292540458094855	0.138667246621075	6.66868675628475	0.0233847063830947	0.146067166843358	0.311457413434115	15.0091874709537	0.00599130965396225	0.050391334227757	0.725462440051515	-286.286841377926	-0.0138396170278986	-0.264495555098655	0.173786594710471	12.4058983462544	0.0183190536507529	0.103783766917894	0.464056695126084	10.978552792395	0.0843311565189344	0.274786075496372	0.0997745443267187	14.0295451129109	-0.0175403481443967	-0.0715949808899376	0.62869045491538	-1903.30896467553	0.0156698901447578	0.170438863755518	0.327630816685895
Ankrd1					67.6165600780647	0.28501412019412	0.57739068933651	5.04197832692119e-05									5.16330114564457	7.92166276434906	0.526257625243358	6.14736883453002e-05					80.1396130719986	0.00983756641143319	0.119894017550314	0.39721192038311					17.4456391730476	0.425606027772986	0.413640583101324	0.00230306004924158					565.058325540693	0.0470665859252851	0.272728843435319	0.0553387056540479	26.5014861922053	0.540900741180706	0.346025248871868	0.0128747640474294
Ankrd10	13.988166345947	-0.180013236173676	-0.545271336540887	3.50991577177833e-05	15.3983062440146	-0.065799383483341	-0.0694843650458546	0.657947370982543	5.68024634033175	-0.069461529842039	-0.106671451181745	0.442650883237973	7.68468988354977	-0.0491761842893065	-0.10717187444767	0.45413093297321	5.785756025966	0.0414832252148101	0.107370228742747	0.448672265363263	8.92016077799923	0.336686709875052	0.412881522256804	0.0039234389197975	6.58696901219485	-0.0689185821293214	-0.17280955628958	0.220538754502243	14.8830960187646	0.0165362607780742	0.142956238572828	0.316945723673807	6.10901672215812	0.101784839454772	0.193770470639856	0.16869247040924	5.44947600240172	0.0771103923437906	0.0733324022640683	0.716227109380729	6.94148165581526	-0.371395629127113	-0.45047422572021	0.00102815321036234	9.30014539797588	-0.0314043904316627	-0.09899787954856	0.489465003502057	32.8277439843958	-0.0426532764780914	-0.303803734310583	0.116021193626257	7.52027933851815	-0.157370005772769	-0.262651238267355	0.0599530238693989	8.00342980386337	0.0114873369948244	0.00726457795819466	0.965962571196807	9.48499320575188	-0.504539113488064	-0.323606009999662	0.0248542850423087	64.8999086479362	0.0592425146092029	0.237280619955559	0.169912981487548
Ankrd11	7.79774583754395	-0.00292984221156967	-0.00936888172210347	0.94797504825035	15.6481129296844	0.0384226002328202	0.0155171348565934	0.92132870110622	2.4164759959345	0.0340896838112394	0.0415962975506725	0.765210100542481	3.16625421033187	0.065091119578183	0.151617086850926	0.288201851710656	3.50212635684045	0.0359525644588049	0.110154375145714	0.43692570443325	4.57243804287266	0.305687127970214	0.364571432142563	0.0117538663410966	4.64142789659479	0.0553559703384679	0.151068522483241	0.285052041202369	5.84189965640331	0.064564244924835	0.265825851881265	0.0593770658284088	4.96103106073797	0.111118420391007	0.146615249983962	0.299654495810874	5.45002386388524	-0.193162098646982	-0.204153014491131	0.307054214100281	4.24599765582518	0.0525724748232419	0.0765227624520544	0.597369368503147	5.74764810205696	0.123125230008307	0.333037325162494	0.0169398550577668	31.467320117085	-0.000235738212886083	-0.00128823891961644	0.994809067429481	5.16808756646832	0.252741510851296	0.332661231632009	0.0159696854717205	8.7047139041273	0.792552396182424	0.409701447763787	0.0117951203688472	7.69472763023578	-0.648850731655682	-0.380959455433198	0.00755461376607697	34.0132221919592	0.250669004044852	0.448339128321149	0.00691045076141204
Ankrd12	28.2724578858156	-0.020075265225862	-0.228567759107047	0.106685820392775	15.4441567119655	0.0804735161421311	0.221749291320894	0.152969322251232	4.075544274162	0.0451356153209291	0.108598709621874	0.43440433593385	10.7228766385842	0.106632063927712	0.404481250644006	0.00324108271253881	13.7341493570623	0.0455048141130476	0.376135648796326	0.00599357634192822	11.4685055808941	0.0987649040582655	0.521657059706817	0.000169740877909047	10.2432884021166	0.0462722889014567	0.321370820305022	0.0201736923547178	73.5634333650849	0.0422767729694953	0.65905342495704	1.45418111203763e-07	9.3111675397611	0.151004374562553	0.444751987355815	0.000955168307210895	6.37889660366287	0.0259316262236436	0.114827747317781	0.56845990240832	9.51812421082398	0.145628228534118	0.413323926049823	0.00285090262250464	22.9456865350431	0.0403123081907763	0.488776906245181	0.000273449658869583	70.7174979087713	-0.0186599508394613	-0.238491177529948	0.221643072317698	8.66462558393203	0.0584208226880084	0.238908151264757	0.0880621676753053	8.47764341253182	0.145687192287073	0.406091836843212	0.0126352728353763	10.1510108711328	-0.0314510599593976	-0.101953833685764	0.490485033147105	227.773075651992	0.0529371547988462	0.460684320096593	0.00535304555662519
Ankrd13a	6.16872258250328	0.134677058538763	0.182958308714319	0.198767612065281	14.7133003426675	0.124360964989857	0.00219991416439235	0.988829408007827	3.99496862196478	0.0103717990996117	0.0319249905599512	0.818737713924617	4.01686487437774	0.406723183566129	0.357802995824288	0.00994201426991693	5.66215099712471	-0.0830330542985096	-0.170661579148397	0.226417058427649	2.81350067621392	0.0853642483060474	0.0614780100424165	0.681430798196782	4.77170631777697	-0.273850018358673	-0.329252748006311	0.0171519132322751	8.18508739240905	0.0555244780139834	0.177511615000392	0.21269689103022	5.1725275117073	-0.359363668170103	-0.0558884959465274	0.69392914327423	5.99612025320138	-1.50940414591108	-0.347598715296479	0.0756372106013171	4.46413729964154	0.26121189472187	0.20420692366637	0.15488742673036	6.55464547395037	-0.0647966396572057	-0.253501867201566	0.0726647908109133	23.5482122826326	0.00106034269362389	-0.00941376480517345	0.962080616386584	5.2364274709308	0.41494663496001	0.367394232287405	0.00737705123255213	12.7174333090006	0.0480729075687052	0.00486550730752566	0.97719952013433	6.41038518677802	-1.26148349569259	-0.351096729789127	0.0144130579476707	14.4306336668634	0.9974274927803	0.641809782619348	3.24654014567772e-05
Ankrd13b	-190.695032791085	-0.00382149213297344	-0.0882281681991858	0.538120719122896	38.7130490693855	-0.00778847066197375	0.0387853185910554	0.80496181474661	4.9794612797892	-0.207292414382199	-0.159694989499834	0.248715183329889	28.0188865032062	-0.0259464873960265	-0.143479917077753	0.315157702817428	17.1538507068544	-0.0197161983233501	-0.0901345110152156	0.52512545939897	39.1380563575758	0.179839775478526	0.544041640036836	7.72921590507414e-05	11.7545614008953	-0.0486753682507838	-0.196910980059028	0.161762188748122	-959.972236391018	-0.006753721890905	-0.0863190711177357	0.546984430470629	26.1405525521936	-0.0583183931991753	-0.271449356972295	0.0515842947597619	52.7153324471241	0.00291066070087237	0.0275286265890008	0.891584250417405	22.7187867769707	-0.0612179281108969	-0.247167820834752	0.0835413800908627	15.9611321307179	0.0520103500512249	0.269210219717058	0.0560925119878826	-219.253800564769	-0.0169800635907825	-0.224851062133087	0.249995746883528	37.2814899272122	-0.0255850468250811	-0.0427069772913628	0.763707895749131	25.2067595672423	0.0781570116775487	0.186824150623672	0.26821357253202	92.5277881032162	-0.0500972812191631	-0.435090096677376	0.00199829279667058
Ankrd13c	9.01392429005616	-0.181700458909578	-0.45578808273732	0.000776319333991023	17.2696664337518	0.0149036759064667	0.0880128875187471	0.574645202670783	4.76383982839808	-0.187669652325135	-0.296473711242217	0.029491724144876	6.28013620717694	-0.0093409500535745	-0.0233566834507535	0.87076486080509	7.86589831394302	0.00969171548565553	0.05113071121815	0.718860991016528	5.86304919673916	0.190619116289607	0.364968474679398	0.0116557442087687	3.74158620801443	-0.419806018325143	-0.256317091176808	0.0666284356568682	10.0758715298075	0.018380482106647	0.138396418644483	0.332786257458906	6.35347869791064	0.0487675490643088	0.117446428453773	0.406987960099476	7.91116717830204	0.0152835429114616	0.0797349159646125	0.692591673369212	7.17416832195987	0.0924720059890501	0.186239293606593	0.195331985983348	8.66301265469694	-0.0351120672892082	-0.21698931988858	0.126144361222376	98.7087118392385	-0.0182558987422415	-0.291670815525746	0.132073367173836	5.78095063318199	0.0522421970501993	0.135674838510396	0.337545549040084	9.89423613761572	0.1162015638447	0.209065559337792	0.214300615279089	10.0567164731232	-0.140222610304073	-0.275741818194161	0.0578283998871427	42.9593926776041	0.0423372085682142	0.235136304829788	0.173919153368667
Ankrd13d					25.324705650432	0.0106077626012712	0.0616157156753977	0.6946824071761	2.75697957784425	-0.305182707157721	-0.249420574044202	0.0689363220104228	31.9723718301314	0.138361045384857	0.662889856188026	1.16003566290222e-07									59.8912684446219	0.0229180116208778	0.2361834275418	0.0918569706336815					17.1329864354089	0.0914276304402091	0.368342092465603	0.00721470233492517	13.8820702445167	-0.1283277672429	-0.282920556608746	0.152733348887108	19.4738732839645	0.061985261322547	0.270484056631996	0.057457154816237									35.4861800677953	0.0314695415947534	0.16085211709248	0.254635932004895	16.7738783157913	0.166733268249232	0.327538959360656	0.0478241457900707	20.1948501882239	-0.0125056357532249	-0.0206816062755857	0.889035917905979
Ankrd16	8.94516984677192	-0.0241623687733295	-0.107856083424862	0.451237915461528	19.3874146636969	0.0718807167276146	0.0582157591987598	0.710777510721865	5.21526040460116	0.0539931885510809	0.120230282053645	0.386499587861363	6.39296352858209	0.00326792301327243	-2.81364408407717e-05	0.999843652254124	9.8611244445265	-0.0205539859453219	-0.115801941733071	0.413633711264637	6.9597509417685	0.209529646749489	0.412816193618154	0.00392969666861878	6.72901883466889	-0.0382709640232195	-0.0908584169261529	0.521789480771361	9.05560920367532	0.07118215835287	0.381087611753143	0.00579791647391005	6.2305033402238	0.069003303161874	0.167225413821145	0.236044462819921	7.16568482088188	0.0647683393745316	0.111622502677427	0.579373920566416	6.3360289197046	0.0587765896908463	0.110583822884855	0.444559036101661	8.08689597751762	0.0172001936597209	0.105349320326306	0.461886395793315	32.6907265044568	-0.0371307501261174	-0.291226781166702	0.132690032750637	4.79876187702841	0.0632584699623009	0.147196497576987	0.297721600216844	10.4361766441548	0.193183950109722	0.27075118354119	0.105055154285322	10.9778045762497	-0.179474683159783	-0.232412895947033	0.111922242010419	148.710502737808	0.0965585029008928	0.52364599705244	0.00124566194871818
Ankrd17	8.78410994031045	-0.0158290070054978	-0.193780349544458	0.173035135530575	14.4814263123231	0.0150852689429631	0.0860431624265792	0.583269076736933	3.19447112286373	-0.0427179491722442	-0.257958001552999	0.0596662549598694	6.42570390398667	0.0428182386447823	0.257263892133952	0.068379914068914	6.18245063028923	0.00424992135341389	0.039951755134006	0.778553067844343	8.2636774965656	0.0629521873003517	0.328850407509975	0.0240108568803902	7.76388640139794	0.010841009815042	0.0963326617448518	0.496909347054356	10.7886670463905	0.0137610948311311	0.210900669524068	0.137395656306876	6.69780252923855	0.0262712744519383	0.169569920696265	0.229445737470021	6.26356462715087	0.068487179860621	0.391647819574913	0.0433534632836189	8.10143087480019	0.0770837468804581	0.330318177908147	0.0191392751245861	9.55087756813834	0.0349803844838146	0.448858022877845	0.000954111662309898	313.656915126042	-0.00415242585811168	-0.0625466210902099	0.751861420700264	6.3352324688895	0.062052642976496	0.359369069157832	0.00888370117666256	7.9459034885719	0.0115004047437497	0.0821092721201277	0.629006300686068	11.9287685107948	-0.0722221784575189	-0.277373548285277	0.0563029827076939	-146.822186803346	0.0265400355896411	0.350170943433825	0.039188116022081
Ankrd2					33.0476108217923	0.874257224158017	0.374904673941903	0.0132469745719745																																					13.2455817452237	-6.35453724948854	-0.386365880819058	0.00510311940778063					135.417615874615	0.139879354098716	0.206171181710774	0.142542934491387	43.853825518585	-0.177966827443446	-0.316364882198883	0.0564371662079851	14.4647663813665	-0.425301176111004	-0.3518172343101	0.0141998024597401
Ankrd22					30.248059341161	-0.0142608249609143	-0.0177923406592081	0.90983786059115																									505.939210812343	0.000676968636660332	0.0598181667691022	0.673574948473096	11.6009861900841	-0.335902406272065	-0.498290740247857	0.00816293044787179									-106.104456745737	-0.000973788221754216	0.0232377736085273	0.906565134727184					12.4080415688504	0.141721203321109	0.25713336523588	0.124449830712052
Ankrd23	27.8367078274896	0.0735813233126337	0.294765109020967	0.0357500308673344	26.1160786152537	3.74291620286975	0.530616644640889	0.000251961033250747	19.5624441203531	0.00751453596479277	0.0233385672661825	0.866966793024782	22.7488587436247	0.0377624422355024	0.198017963320089	0.163647076890496	4.42747380405466	1.98928302794513	0.237843811348053	0.0895296455939167	139.165788701889	0.0357180453021646	0.120432418931241	0.420040163098331	41.1498296519844	-0.0465269046823361	-0.375193659720305	0.00613086590416249	298.221813454357	-0.0171675234000498	-0.183650713455585	0.197044297155058	19.1105167855806	0.0704435174351434	0.251175636318334	0.072472304040965	44.2194019998092	0.0493882713303572	0.321234120415845	0.102293821910047	21.0889152928604	-0.0488648090221104	-0.218024557205386	0.128250560949943	2.72574178077083	-4.23720055915465	-0.110050835711631	0.442026460744323	1001.6056942873	0.0100507344036152	0.112358045132738	0.569190614269714	35.4557556665122	-0.386827501704803	0.0302088957456557	0.831644870691366	23.5047117463388	-1.44415602695985	-0.243695492717464	0.146090322501968	24.9695231894436	-0.0462614125235138	-0.1744476485662	0.235673885383848
Ankrd24	37.0976608548951	-0.0044260345854329	-0.111101428327162	0.437654275046818	122.563011032548	0.0213308202024658	0.2548691843408	0.0990642907307301	5.73618237941713	-0.000343991480916478	0.0253516406411723	0.855609546447871	33.0011752335315	0.027681237471014	0.245077207485447	0.0830326308456199	31.1599943872498	0.00825490413754859	0.0935472066726739	0.50949195595378	-4524.5937369542	0.0276704944582315	0.364455135446667	0.0117827407080869	19.7584602106709	-0.0155552684156944	-0.0538643671336528	0.704498612777444	321.711930188888	0.00691845792006958	0.161403315684586	0.257839368811683	28.8750644938557	-0.00870518397046077	-0.0866959046438091	0.541114770129991	644.12130142755	0.00370556207722263	0.124170403082233	0.537186230780925	19.6126279593962	-0.0167040915649217	-0.160768656748369	0.264710385978022	55.4093837041686	0.00652461963392206	0.144053986056453	0.31320502545257	29.9444606521811	-0.000444878647623237	0.0273140864361929	0.89026535743516	30.5921154828758	0.00469778177543658	0.0909724246730484	0.521265063467741	28.5303602160187	-0.00342330042545629	-0.0357972895056509	0.833402258874873	81.0601901614525	-0.00798872716427772	-0.160014111858818	0.277299199279912
Ankrd26	74.6476652294535	0.003231351943196	-0.0130249097896794	0.927719636233213	16.0646138596862	0.000822317290579336	0.0477940669561374	0.760864729312179	5.45099719836209	-0.0310771733771943	-0.111593406173819	0.421762922652743	15.9190192607677	0.0219133687354012	0.157959739982641	0.268267973657977	23.9180403034871	0.0083848376789727	0.0582704143416962	0.681565059198255	38.7895501138191	0.0703165763694769	0.40508225560618	0.0047353003890473	11.7638679826894	-0.00728786662567236	-0.047623370721197	0.73742957260222	26.4636509846611	0.0287763634516467	0.348725070164167	0.0121440134564629	10.3370981712736	0.0194275856730859	0.109042200445722	0.441597336307599	9.9364096405883	0.0587775562175708	0.307286987881206	0.118960038218724	13.8467584628597	0.0114314560093457	-0.00168592744980485	0.990728963064985	43.8197144042033	0.00807914635864037	0.150490153275065	0.291842280271229	-317.670101249068	-0.00501330012321188	-0.0241252007742287	0.90301323480255	14.4296899080744	0.0507035111772411	0.238927602364102	0.0880355251820765	17.6486569206872	-0.0181416955445715	-0.0593200072774987	0.727275278656022	16.679698733889	-0.0438975195145707	-0.18884800882085	0.19862043024124
Ankrd27	8.4569484823603	0.0459517421455262	0.11553333006114	0.419478019641914	18.6177501799002	-0.0312171291931655	-0.0550127404768239	0.726054923487902	5.44586740875078	-0.0882243083041593	-0.217836709193611	0.113563129734049	4.95302364693314	0.244304632483664	0.376995261542271	0.00639213022864198	7.74535574411351	0.00559050660367202	0.0362747122155791	0.798486850189247	9.70720125009876	0.0863455415570946	0.292559697364425	0.0459798029132435	6.56891696060635	0.0304755284540767	0.0658736755331074	0.642662766029428	7.82609968522825	0.111935392118688	0.22569354663771	0.111286043771951	5.94102179391156	-0.0675721387562825	-0.116789863331084	0.40963385226404	9.44823868847872	0.00758436274581699	-0.0212160264493197	0.91634664110472	4.94963801003651	0.121077998617599	0.213407980855646	0.136735823066706	7.84090644275927	0.0425614012944929	0.134746050912231	0.345817984959064	52.5839924224667	-0.044719638652971	-0.386426175683853	0.0422321273892662	4.94627293851267	0.32393046450141	0.464140574992954	0.000528447936142609	9.27083656452686	0.526024169668567	0.371765438990596	0.0234737988999313	10.815287756717	-0.301009509994093	-0.410737270968168	0.00373369024949156	296.59365960457	0.0179209376348852	0.180115989058658	0.300491575954986
Ankrd28	18.370794733441	-0.0449114368977664	-0.284047578688822	0.0433797845041566	17.6941692706689	-0.0117754324690034	0.0077921829799974	0.960447687596921	6.06851081297739	-0.00151971470893832	-0.00867096213183328	0.9503808690476	22.7139769439763	0.00542377783834071	0.0403730953663388	0.778489192541792	14.0380515030037	0.0340533612383978	0.203533711540003	0.147834764371451	16.984109921833	0.0808384252156279	0.406832330954989	0.00454134967276376	12.9250901275002	0.00594603880053026	0.0631905893649334	0.65628934608106	20.1730215980659	0.021129919668961	0.162214596281163	0.255422681425109	15.0846098160879	0.0228104457354736	0.0858430620211598	0.545116605560282	7.27629927264857	0.088872454498025	0.263685547531194	0.183854461701559	17.022131158604	-0.00474717010978601	-0.0145586314718902	0.920069203538665	11.5080350763014	-0.0233337300826249	-0.067728435569007	0.636762837624147	-175.437623977484	-0.00757461842994408	-0.1209956080547	0.539665897717999	16.6021356325752	0.0192849238605909	0.141338930933212	0.317570835831108	15.2991454979168	-0.0447903717559982	-0.121266127638744	0.474633266879916	21.2706059163155	0.0111426519971469	0.0365027163542821	0.805439214362905	25.978207701007	0.150333070335765	0.35185364071321	0.0381908673929408
Ankrd29					30.154333209984	-0.0584081988857529	-0.327564099434046	0.0320139973854819	3.67334967043622	-0.137311484948381	-0.253028606168664	0.064887548405799	24.8787131680545	0.35477433694467	0.429479386239808	0.00166071395046206	13.336043384182	-0.0174294375388273	-0.158776345748026	0.260898668575377					9.7673098260874	0.0536989280565811	0.131936132419483	0.351149612707219	-148.451828032208	0.0168241892366554	0.262827605824014	0.0624144538428111	11.4578510918037	-0.012998553496956	-0.0304389177489609	0.830381780846174	149.376728815016	0.0286947710855027	0.210640027419893	0.291600609405139	26.2581230657243	0.342637316523171	0.622770534399884	1.36972587780573e-06	303.712745911803	0.000384973611285484	0.0198225276792605	0.890188900121732					29.0755280309996	0.754383693902963	0.691751866125959	1.35699128237615e-08	11.7516020163281	0.154891102683364	0.432541969739931	0.00750142580490943	60.9300880606061	0.00692631018811846	0.0815446128365717	0.581644303092166
Ankrd31					37.1462945950562	0.0420571871604891	0.137887893061674	0.377901178323998	69.4945572359129	0.0167412185146814	0.0404245468792557	0.771643078988793					372.152549393174	0.034158188733679	0.0831839378690009	0.557684831467694					-1385.4175893394	-0.000319643616439042	0.0495974807370864	0.72695916745111					66.709134568961	0.0531683471285551	0.100676434366693	0.477612723948465	47.4427054989715	0.0767251680992831	0.285270793647747	0.149206520722812	111.006061487382	0.0732361835868527	0.245741161531871	0.085397895177291									74.733296385459	0.0514161651129932	0.310764465473978	0.0249408333203086	63.0655937225968	-0.0892384060373568	-0.196657729189682	0.243371934038918	371.258153577397	0.0289212970115645	0.205878490776673	0.160360550339482
Ankrd33b	-6899.78376715069	-0.00850931715991525	-0.110698559041953	0.439328013669651	33.1267655221952	0.0506994484314363	0.251039761936537	0.104420287769692	7.26472003784747	-0.04727231941949	-0.0989483451050886	0.476554619309998	257.887117132557	0.0552186277960865	0.557067737561972	2.17897080237609e-05	9.87826220799526	0.0159296596762022	0.0569854784846222	0.688224864916674	-49.579925547219	0.0121138636544111	0.427496293794921	0.00272505042117121	7.36973617548167	0.219332471248901	0.348547301288098	0.0113326659089081	11.8081655096792	0.057224322144713	0.182013816218327	0.201135518399501	8.90799460773042	-0.0716104649743427	-0.0644329675071689	0.649965552855309	15.3238409140042	-0.0176808753606588	-0.0274900557108212	0.8917352747069	83.2603635468957	0.078298503173591	0.551494063731736	3.31054696667416e-05	8.53136081874455	-0.0429458721344207	-0.0699833618033015	0.625556887662748					51.8386995114691	-0.00440425034310343	0.055615985742948	0.695348814704452	53.4249065368183	-0.0355786354951301	-0.22647352424341	0.177693061268936	42.3758597826903	0.0319120315579645	0.205206399398542	0.161760002390767
Ankrd34a	735.968386223134	0.0184841561583485	0.0979785532429428	0.493969593227905					2.77751661280714	-0.539691301569868	-0.26828621814142	0.0498223542453326	1442.02320547102	0.0104396021276303	0.0908434466459967	0.526092826171653	24.4875230733213	-0.0022050882451494	0.0308309270889002	0.828230171626335													-166.841550798713	0.00417995098482511	0.0194053254045464	0.891390511731269					38.6634821141426	-0.108781818096879	-0.330155806423721	0.0192019888865582	72.2200038983304	-0.0285968350282583	-0.202162622098076	0.154830205470957									248.338884619261	-0.0264495279722995	-0.22630788362667	0.178018915220825
Ankrd34b					1180.34023180699	-0.00803824038762452	-0.0607310066577713	0.698858143680253	5.74089457058782	0.0095397325938998	0.0298703549757157	0.830224934439499													-162.591056249926	-0.00862192148172036	-0.146836996877712	0.298916137745388					-232.391132228306	0.0117738660020669	0.228949364195958	0.102551005898076					-341.494144916535	0.0315877716751809	0.385415149478636	0.00570910611239549									-362.852572445403	0.0262115240360717	0.317973130965249	0.0216088818010164	-4132.16026871107	-0.0434324580797201	-0.333209015857907	0.0438766644741474	-90.1915052539714	0.010506971969523	0.252541041400193	0.083321952937356
Ankrd34c					348.748137711645	0.0141527372220349	0.0495181234467815	0.752505603026988	13.6396421597925	0.0122008901090832	0.0579371875844975	0.677309422711598																									-434.617160860482	0.0329219483358343	0.198913718943975	0.319899827447827													-241.967467181869	0.0258106662143318	0.334416974940699	0.0153883064363089
Ankrd35					33.8155987607941	0.0703103648660161	0.23602209150636	0.127580551043411	9.1742504809405	0.105358179734459	0.457224333790695	0.000509401198729648	54.6168722609153	0.0180559720979796	0.150668343222234	0.291264674327656	83.8388460923467	0.00128848837756822	0.0706734817580828	0.618576846672208													97.257850994148	-0.00642388843507498	-0.0468490590832918	0.741549470909537	37.7535961862756	0.265988584778497	0.64970114181436	0.000244948344224125	41.4324626126468	0.00105723749726036	-0.0547389271188373	0.705760430757105									68.6260242530201	0.0390734839516421	0.200490987621361	0.15411891674973	11.0007615129443	1.54046540342009	0.37949288428756	0.0205283332948137	161.901583145466	-0.00844523074510703	-0.0733372633585685	0.620338857809426	30.9641235739478	0.178815905718761	0.605681743901648	0.000115515901245408
Ankrd36					77.1607076864403	0.0227727627956421	0.0602426215338818	0.701167045006527									-225.411057138341	0.019486027379249	0.257123392843187	0.0657471136098748																	126.590129277214	0.0794293606493154	0.50763481825384	0.00687236806364875	266.156098169392	0.0521296433799501	0.266520988461702	0.0613562189099715									364.252131248066	0.0631839830099224	0.305219383981457	0.0277883337197323
Ankrd37	115.50594454215	0.0597477979667682	0.204344338831175	0.150331978324769	39.7948773060202	0.0703754445919266	0.223967707097501	0.148797570279116	9.8541781544556	0.133429562597101	0.351614162314914	0.00912861629531092	91.109692647199	0.0816037185113067	0.508377471050723	0.000139680257446129	12.9176924149304	0.0669733028942251	0.286103252800187	0.0397664697443805	15.7966464702577	-0.0139206246153734	-0.0413046840491837	0.782806795494949	50.0591011635264	-0.0110867770790282	-0.00927273561857756	0.94798088608792	102.94539454558	0.0647080954845144	0.40103612602853	0.00354013099583691	17.1273255688713	0.240364659676405	0.57550339291363	8.07330498582492e-06	20.6954523880873	0.0294593000735822	0.109523233341622	0.586571650381617	37.3544037490315	0.0980454795281897	0.243083068009254	0.0889428635048087	38.0901335168919	0.0307177690528603	0.227193815299669	0.108866275519819					56.6293261737257	-0.0308507027800785	-0.170058331537305	0.228087261607261	19.5946921396273	0.184056014637615	0.480464673749605	0.00261427660512721	20.9018500083384	0.0184902639445167	0.0135671913617997	0.927077277366706	319.932188652888	0.054080066631791	0.252973660688797	0.142585703499714
Ankrd39	9.93373188384592	0.0183297565584492	0.06841528005102	0.633340848028399	24.7083625193723	-0.0218726077508488	-0.00464706448404603	0.976405984757043	5.36768792790275	-0.0520100132594006	-0.175431388934119	0.204493012506301	8.50640922734617	0.0675795641403993	0.215770021534756	0.128339909421189	10.0844149877065	-0.0448991582891572	-0.196237843280654	0.163229784019011	25.3578192629572	0.100773818264742	0.264617654085354	0.0722611443543787	10.1744116297825	-0.0685258194066616	-0.278382571417849	0.0456796917409307	16.3812204410061	-0.0151829498140381	-0.140302295175755	0.326106104590105	7.37222693513507	0.0253097428146402	0.06361909487378	0.65410549502227	12.7422207076926	0.0331002192446306	0.143936518670487	0.473825428857038	8.03225052454119	-0.114538732234804	-0.256867947902098	0.071744087136055	8.47938833080194	-0.00684013302535364	-0.0349745453753146	0.807501390836924	69.1826406094427	0.00244330204515021	-0.00140734035405592	0.994329157900018	8.54191653828436	0.193768794139729	0.449859404529442	0.00082001122121255	12.1872796246992	0.063092822457414	0.176196622262917	0.296871541232769	12.3123133961464	-0.208703544132792	-0.35454766597885	0.013415897657363	-298.45043573462	0.0419419775462175	0.341534419501408	0.0446434205176536
Ankrd40	3.65173485272059	1.10332836150101	0.531387620481503	6.01481197579565e-05	18.8948684457486	0.299567369574932	0.203278627807173	0.191074407339778	3.20181016348207	-0.538845125830116	-0.228456624552503	0.0965972311498069	3.82004275049555	0.664983231638777	0.251033578897132	0.075589937449969	3.62903130328854	-0.359157416281642	-0.179465138314242	0.20300127774964	4.19491541068238	0.034191717655832	0.0192722843940848	0.897691423868414	6.53292642079008	-0.140959870753537	-0.12018982538802	0.396039796152711	5.24174413474234	0.164581363217204	0.288483274305543	0.0400744039563157	5.71521911935152	-0.466308929303396	-0.159311782969798	0.259273423557356	7.07521158564766	-0.210152248402748	-0.457320481366919	0.016469057587122	6.09321550011795	0.524034255972401	0.108107363450359	0.454886117924721	2.94447474830184	0.817470099260528	0.318478786901228	0.0227461074725933	22.1889386517458	-0.0443669239368545	-0.166836024689535	0.396140541248649	7.16882932421294	2.37385059250818	0.686892537716317	1.87934153267085e-08	9.52151293845093	0.629998835404643	0.25389621599836	0.129429819858416	10.9524529559253	-0.0941952160563881	-0.132864446754591	0.367988442412374	56.2325386482874	0.0876959474414912	0.297489510725743	0.0826357854542965
Ankrd42	71.6493032389227	0.00700567256028474	0.0707248996629484	0.62188986397592	54.226124351508	-0.00890286951637372	-0.0662712370702477	0.672858037558699	6.3522710529886	-0.000961837855295082	-0.0248524265025484	0.858423371256341	14.4858015137039	0.0769207047160591	0.462929120310548	0.000624835569258195	176.31498315227	0.0254937023388073	0.270411832527602	0.05251890759517	753.846366030197	0.00305476845683023	0.0685534570331421	0.647051076177228	10.1528359855853	-0.0229539158876404	-0.142617364629578	0.313168539414914	2370.8409797252	0.0105157371176858	0.250686913963037	0.0760081200956799	10.6292591084741	0.120693030867345	0.371398303095216	0.00671221786892884	76.0509916132937	0.0116178664779939	0.0581039608917954	0.77344327685782	16.9307954014777	0.0649181988180605	0.307340458720488	0.0299230732694793									17.8781984345753	0.0970518249583193	0.445366118177194	0.000937922018557589	25.2209947432435	-0.0520367511320362	-0.251464166871452	0.133267506966941	236.237962135005	0.0192867420241718	0.22265516767935	0.128233770406971
Ankrd44	32.4178356796689	-0.00886518963588157	-0.0976409103758086	0.495466423409515	16.8134223067974	0.0249207304068805	0.0592269742016115	0.705977141785072	17.9629007132017	0.0146984354781205	0.0886308810743961	0.523917909104021	12.392894856235	0.142252767503834	0.302866847120718	0.030749326839999	19.0445563589031	0.0272761048305385	0.197293960970993	0.160931524063686	30.1458143779966	0.0589646959813779	0.515618491797466	0.000207937734053331	12.4503793428248	0.0308316921595107	0.287768854210698	0.0385771907789711	71.3262784361582	0.0206418642450505	0.328780438365451	0.0184900358268808	8.32063532022044	0.000221991544434913	0.0433022193820197	0.760511556509407	6.38697250720692	-0.129857960640122	-0.234118529330024	0.239844733347334	15.9695701931195	0.360525405667728	0.630390636267935	9.28859445930006e-07	46.0355815651604	-0.00471413916421542	-0.0815044069676066	0.569644385038025	-136.620930322187	0.00229683666344706	-0.0147975698780945	0.940425284641337	10.5096457100832	0.0750268539357332	0.239475897035503	0.0872871061697056	10.4311576728809	0.0573273543681124	0.187977144188743	0.265217748354308	11.4276032093588	-0.25865161149945	-0.195701582639811	0.1825147269532	77.0583545047969	0.16147568039335	0.329790242295878	0.053024306474387
Ankrd45					197.20540114242	0.00115476134230106	-0.0303558532171869	0.84677458118525	3.79644069076225	0.312746850481928	0.180887454151579	0.190544096936279					25.5579403754339	0.120433104368093	0.537921210319766	3.91051777016231e-05					25.3633872716383	-0.0217585535390021	-0.095440761253489	0.500920729392153					13.1822957665724	0.197335840880317	0.535489928493117	4.30312827009705e-05	-406.422326696991	0.0384468578595798	0.36913776311435	0.0581086164242629	93.8247886708179	-0.0133027072813206	-0.169286843594518	0.239887537176926									6672.7995897186	0.016746090201437	0.160287723637044	0.256328615940487
Ankrd46	4.7210483434128	0.0530535878495025	0.127828003289322	0.371365664693152	19.4867747635886	-0.0326196012804251	-0.00548902636697746	0.972132732577317	1.79969250241108	-0.118632119370646	-0.059469809832791	0.669259215230323	2.67134690409033	0.036260639502827	0.047495893803976	0.740669783181994	3.60628148186028	-0.0675519324054334	-0.196476160383415	0.162709088246414	4.50476931551026	0.0659534799608217	0.0820280405976182	0.583597052680224	3.50160331001334	-0.150674829336279	-0.21850693722207	0.11964989884445	3.64429476723039	-0.132207228335723	-0.255124679747611	0.0707910349626476	4.04008568791498	-0.0835703655473537	-0.0545345293047173	0.700992953936123	8.72836773531816	0.015021489266725	0.0369764674600486	0.854714816211146	3.89551221856658	-0.306740798098544	-0.290583322355838	0.0406413337190504	7.22178993771153	-0.0215953826834963	-0.0673578199861116	0.638612444176017	32.6391671405919	-0.0252628283508795	-0.107841206086915	0.584913058756142	3.93560372900976	0.276087801502347	0.310367469704753	0.0251362126865237	9.5840450576839	0.327182725434373	0.362274368785883	0.0275630715291403	9.93671947793371	-0.0908750548444743	-0.144350695380258	0.327645212150135	309.971652645919	0.0241954021495763	0.246004595132942	0.154294051446225
Ankrd49	28.799225549753	-0.00459686745834718	-0.0503764521898005	0.72554034119479	17.2249083743993	-0.00255312120872975	0.00591646762750729	0.96996360543325	8.04668627001288	-0.0147761655658431	-0.115139599654481	0.407067937329174	10.6555369827372	0.0133003006165378	0.114200277065161	0.424899428728997	21.7131747184212	0.0125055480474619	0.138677357415967	0.326861499026677	14.3035482526631	0.041383805800101	0.186941753097644	0.208310685507169	14.869274026851	0.0148660518348051	0.16201925603795	0.251159501147414	26.7418084474659	0.0213667551372203	0.213444596228484	0.132606834674485	10.8460921560771	0.0468101441690249	0.301041806082914	0.030108843654924	7.90008364885436	-0.0283793976379046	-0.128022603668612	0.524532385391425	12.1661983587672	0.0673479541698349	0.286542239490824	0.0436502552853333	31.0253669635574	-0.00930300796547789	-0.142752120003333	0.317644398346487	-6618.87035285003	-0.0146670561838959	-0.243220358126333	0.212340809234841	11.9336501859481	-0.0149259452082779	-0.0694004813450554	0.624927645730379	10.4159702931514	0.0557835487037253	0.161902740557029	0.338390260938267	11.862024707468	-0.117343181766743	-0.364226702441987	0.0109276583718922
Ankrd50	22.2456035057446	-0.0900478580687241	-0.226291492499603	0.110316740280082	35.6314210194786	-0.0798477065947723	-0.172462609312411	0.268769821164774	6.4276044673234	-0.12506384608781	-0.362214863906509	0.00711295358957542	10.3277366842077	0.00622445216738308	0.0397847113595855	0.781637491119886	9.44152609446997	-0.020390400259326	-0.0754714126352908	0.59489101507	9.87202051035564	0.043949796641189	0.207835157784967	0.160963221850046	12.6572655470776	-0.0133415523555399	-0.0823798753541172	0.561511930003038	30.3314902828036	0.0110304799898314	0.128226309816947	0.369864705268474	9.22055073488532	-0.283199285739608	-0.407432210922632	0.00271873853939489	32.4176477238453	0.025224712098479	0.149726178989117	0.456027895259216	9.83258492973761	-0.0972854999348956	-0.218494309654264	0.12740989372081	43.3276960210696	-0.0159329945723065	-0.230380669279917	0.103860235733556	-283.69282563546	-0.0155039213086251	-0.283986947164273	0.143042431481016	11.4073891737134	0.139792027295761	0.397373461214747	0.0035341478517623	12.678827208883	0.108589248461533	0.118106874415697	0.486303009575528	16.1424886920084	-0.0837912361230058	-0.247104945912598	0.0904105566494249	-110.304444403464	0.00934431420496305	0.200156714363783	0.248971677841058
Ankrd52	15.2237985545806	-0.114039094133431	-0.210056599300082	0.139012788782842	22.4049269980331	0.00320460994682215	0.0376917054043032	0.810358848499855	8.63710029953198	0.0171398875702343	0.0444127774214517	0.749812398245294	10.3509989602817	0.0343402001312542	0.107033159541675	0.45471868936051	9.3391927393657	-0.0433497526202814	-0.201364519551323	0.152295006564199	12.5673056192826	0.0116377209798839	-0.0557300786427575	0.709842650715425	13.4411612740397	-0.0317770376336906	-0.149297054233653	0.290803851741219	19.0491636816467	-0.041404865940358	-0.244009881381787	0.0844250838476145	12.2626654470118	-0.0184594032672235	-0.0926858010741394	0.513415620162675	10.2068185068011	-0.116810940091765	-0.453650122289426	0.0174690785557379	11.7440023767234	0.0287165554925022	0.0841421148211854	0.561268905857167	8.91226079781882	-0.0330072245573216	-0.0302480057697103	0.833116011914209	65.2560476118256	-0.00508203109627702	-0.0188496140436871	0.92415318141279	12.4239943836379	0.129572108910899	0.468289467674594	0.000463442878710158	19.0497080291305	0.0913617295104389	0.208453019726299	0.215676893018025	13.7271055418389	-0.0945325142019102	-0.323120611679773	0.0250843337908697	-718.971119658434	0.0496527898622738	0.321887559831621	0.0593371013104991
Ankrd53									83.2556077542121	0.00217715874498517	0.0213607306470472	0.878151282979808
Ankrd54	8.42678009597523	-0.0355285841638557	-0.11933935412398	0.4042179359913	17.0020357286383	-0.0611731103660859	-0.0688567057025588	0.660849999171522	4.6001745265549	-0.00534780097139165	-0.0154326455526951	0.911807235045061	4.94282210680454	0.0108646247871081	0.0351950260065187	0.806311184563141	9.52321882944166	-0.000708600570058255	-0.00977743811568202	0.945153772424076	4.78545707162214	0.0135452393639249	0.0135676447965613	0.927878364969699	5.16614736969402	-0.0708463123252677	-0.145571174459149	0.30314682684802	7.9238644308591	0.0237167536911894	0.0740141388021155	0.605734436846854	5.28589668285689	-0.0622731250383611	-0.0716847907207093	0.613551170215704	4.80570699037423	-0.107327387261056	-0.125487213806172	0.532844581394132	5.16228193879095	-0.0534638288705527	-0.121587873335963	0.400270886227216	13.6588496415332	0.0250790099312804	0.107640163730753	0.452149788321724	24.4912460467036	0.0177506968243178	0.0894558447584035	0.650776322770322	5.98496289334458	0.0522572717971657	0.109792248488895	0.438443760357568	10.8828558290601	0.218122489880377	0.218650335104026	0.19355057071522	9.21127606177927	-0.433478035655535	-0.367919156788888	0.010088907545523	91.9419076428981	0.0628215513850947	0.274052924804125	0.111135925749392
Ankrd55					130.622325556342	0.00101037498820876	-0.0963052461321201	0.538992369012314	16.7791772448685	0.0224826050168884	0.139330562443504	0.314983086289104	-169.047917295957	0.0343367005190205	0.461413646497978	0.000654551555953368	-307.515102728285	0.00914112400442118	0.0238488431945122	0.866725147070062									-90.3449195499219	0.0152477414331118	0.332423735915585	0.0171562397288737	192.822520812347	0.0348829349840438	0.258374489902685	0.0643980795417479	364.250579123404	0.0361029632810339	0.394633605415231	0.0416430788312503	385.375219613031	0.0815242535370328	0.539037040601315	5.37329603853678e-05									142.826253671892	0.0342641301089308	0.135188037854976	0.339298030218656	103.289114317226	-0.0509697621713763	-0.23421678121744	0.162930797379784	113.163208950883	0.0347464160424615	0.430011355107127	0.00228520504079263
Ankrd6	-61.7620435059352	-0.00620941315884092	-0.267663555618466	0.0575748918389394	27.3165546005452	-0.0954735070430383	-0.22412335940824	0.148508036647892	5.15589889701648	0.112288102486898	0.156962104950916	0.257010552972181	62.8691992685999	-0.0025092352224531	-0.0400385996506174	0.780278568571626	33.5762687323398	0.0438059573151958	0.429611662366517	0.00148109981697297	339.324700574996	0.0399818290877239	0.294563406272994	0.0444434221227626	27.8806908118382	0.122673640543921	0.703685472943748	5.93357881144339e-09					21.7661062691795	0.0580633865412106	0.450764929496627	0.000797929827800632	54.8293230379808	0.0206279482041788	0.153927365559295	0.443337903717774	22.1155975919897	-0.115063377130328	-0.279072924266269	0.0496905486030373	48.5283153307835	0.0474689753749028	0.389413546439985	0.00473609621786833					87.5840174910143	0.0486003180540357	0.249882595300305	0.0740042203083947	14.745335650831	-0.00500862158343168	-0.0329453315214034	0.846510372080049	119.939513806524	0.01653009377981	0.166590861893417	0.257768378414084
Ankrd61					36.6695167013796	-0.0189329105934999	-0.100695383411718	0.520559799522415	82.7635527161885	0.0116743661443434	0.110964378347879	0.42440069695432					-140.212357710086	0.00508201066787598	0.0642441742412617	0.650924964263323													99.008618842154	0.00164525214840713	-0.0161538959629494	0.909504897562027	23.7491564397786	-0.0150867417064188	-0.0345733743001228	0.864067589518148	156.916539136168	-0.00970244201939076	-0.121768474782657	0.399566152872912																	55.1254758855083	-0.0423670301282586	-0.252381950597912	0.0835230283132427
Ankrd63									5.65399923193827	0.0432682402632182	0.063995571543003	0.645704667563082					95.4173726792109	-0.00383885727338209	-0.0495384255100429	0.727271682744637	-710.598484451884	0.00807964922149973	0.132824020841981	0.373450861694345									15.2193805204877	-0.0402793651755586	-0.0199191570621673	0.888532631708117
Ankrd65					77.9309326892573	0.00997383002809334	0.100045144576345	0.523270043952947					100.807359268941	-0.0188578127832799	-0.117283959101468	0.412418586367869									27.4225942435046	-0.0293776366734361	-0.0799968884412675	0.572925994016231					9.29482016484353	0.113221975600665	0.215774838367641	0.124462124028365
Ankrd66																																	18.3135786316304	0.0768128396254868	0.20484365972876	0.145188574192355	86.16644955173	0.0129441549057247	0.198907750843746	0.319914645244644
Ankrd7																																																					208.335139279912	0.0465070937293531	0.209744451206177	0.135600145658889
Ankrd9	11.6347474135726	-1.40266362090519	-0.177668981457323	0.212285104556466	20.4632930919772	0.138629129300815	0.029456744895762	0.851261186435424	4.96407200514898	-0.00210950630688591	-0.0244974574702014	0.860425222100525	13.4660360240527	0.0196868629607738	0.0879540043156393	0.539389321245654	4.63754900883757	-0.347679054910313	-0.24003287293807	0.0865319435152014	7.61392117975707	-0.145832921777156	-0.0807799505399118	0.58935540228325	10.871353221439	-0.108803099898861	-0.227634325280279	0.104594185575452	36.2807564631755	0.0557012669271728	0.157102293376861	0.270907729448136	15.3368492297381	0.0599886072546147	0.218789722973529	0.119159995987964	6.7694622361885	-0.294897318445441	-0.40095388705552	0.038199349594906	16.2752220443745	-0.164633096897842	-0.203075170816575	0.157236984885364	4.58460795534296	-0.783693277739928	-0.210579675072939	0.13800897674535					18.1468864263807	-0.161834668723548	-0.138651175188582	0.326953734097671	20.1517704370298	-0.171731571087775	-0.13176548934368	0.436930280989515	33.7825789088724	-0.228388518348203	-0.299835387869073	0.0384087709323701
Anks1	12.7590112345537	-0.0262568032348709	-0.0124356999780361	0.93098129130836	22.5387940217434	0.0172737278475784	0.0379998453508543	0.808837272824917	5.91526138502452	0.0162671283967801	0.0685534228209617	0.622326780927854	4.97161442463625	0.0514920326157256	0.140538758137365	0.325283226427707	7.29099418828615	-0.0982788496614698	-0.189427249834089	0.178629266164959	11.5526388619966	0.0628808510480956	0.19905072383616	0.179808704436192	8.88256682515348	-0.0704099189848439	-0.203367212686655	0.148173646916764	20.4119304067089	0.0561505866703322	0.3960782423685	0.00401312704927991	7.6888056908409	-0.0368874650744901	-0.0400518263269017	0.778012474063442	9.42964868512759	-0.175757318911543	-0.521664992466788	0.00525954250386159	8.60159003352626	-0.130084797635576	-0.199763959892493	0.164261257231144	24.0858270812666	-0.0748445688606606	-0.35977707650249	0.0095116905103652	-897.685447942906	0.00524716745496425	0.118245421832207	0.548987720138196	9.54661597653574	0.312377924270573	0.552613912563199	2.15867209081474e-05	14.2602116710931	0.0420441780470558	0.0406937421058701	0.811002107402515	14.8060012217031	-0.0654710026396732	-0.210719796538973	0.150540316156381	-119.50355108434	0.0192624961373577	0.315686538691371	0.0646952864380946
Anks1b					114.910509404429	0.00145125307951299	-0.0280730956675364	0.858174698048904	2.70336417854552	-0.371467395757051	-0.48778217876101	0.000183078292722946					-179.663956947597	0.0119088064943786	0.227899827247893	0.104179169709005					-166.821804246503	0.00167397314012446	0.0717011142076926	0.613470194422917					176.018280295082	0.0320153034858588	0.233651795877107	0.0954958925395229	167.273335829246	0.0448612543282118	0.424626741114637	0.0272657126706819	205.581354820172	0.053665754984393	0.317468929259867	0.0246699950760929									734.987528763567	0.0323266648207268	0.337358171975911	0.0144548472653731					-139.52480235789	0.018463925619279	0.29445128914286	0.0422015164090947
Anks3	7.40098615160135	-0.126326065202832	-0.375791894291109	0.00657666595922184	15.8975040547875	0.0308149799474487	0.0518442554116513	0.741271604862138	3.20089582874198	0.037190296569002	0.0691852491368135	0.619114359474537	4.73839060245329	0.0485929248277879	0.124755529571082	0.383066473180794	7.24277006967689	-0.0346479279065312	-0.15821864437379	0.262598742452934	6.58521606904494	0.0550353386452315	0.108118547077825	0.46944112325367	3.91146567207046	-0.0916010203486412	-0.217281464629879	0.121790623228293	7.3022185579913	0.0021040725841341	0.0116473567546499	0.935347025912845	5.78217313890381	-0.049975641753727	-0.0527186345514018	0.710506095726202	7.46175744497442	-0.0493613694007312	-0.0812141255271259	0.68716982191594	4.25433205780121	-0.0172723125810748	-0.038048357044238	0.793065018139733	9.1307136247105	-0.0402466669299445	-0.203418208751909	0.152229515956714	57.2518218120573	-0.00159962791835192	-0.0742359433127764	0.707341509963958	4.70211312831844	0.0066345606849931	0.00844764921112676	0.952603996918726	7.65928090181741	0.21648761605159	0.26362636153783	0.114893977985308	9.42405768918677	-0.402556962779714	-0.324373422859047	0.0244941842193137	61.7984165435614	0.0770643297586306	0.297731195432887	0.0823746571704132
Anks4b																					4.63049454195237	-0.378835363872357	-0.44492218344613	0.00172721346708652	7.32949929881017	0.0298552782409221	0.107934446751019	0.446277836392519	9.65454939526287	0.244709111403124	0.474374980172214	0.000436845257988156
Anks6					52.1281346841222	0.00157751942032517	0.035509903415529	0.821151887801295	10.7818557797	-0.00689500630729779	-0.0016279689186007	0.990678400812162	16.2929317580756	0.100095412808542	0.464516820893649	0.000595012525249974	49.236674654745	-0.000981939290701177	-0.00224430648450451	0.987401512760147	107.044521453291	0.0739935132688903	0.553928671319479	5.36257114053201e-05	10.5004798584505	-0.0533547145355469	-0.161894952439552	0.251528215213866					25.6970559932243	-0.0328674470651241	-0.30981379049012	0.0254108466945663					22.6469851384625	0.0898964985424853	0.375418567996173	0.00722024124391071	-3556.66612271704	0.00520721728790789	0.239078842818762	0.0910973313002485					28.413799864672	0.1748257212132	0.729663546901577	8.4480708013295e-10	36.907718161599	-0.00823017518523882	-0.0395832520695379	0.816070055396626	-495.981432329184	0.00451551292867012	0.0438971074943327	0.76703597967653
Ankub1					157.077387786603	0.00697713719630516	0.104763780702789	0.503762029282042	18.9214269798273	0.0962088754333896	0.497528657751366	0.000129387867599501																					32.3848951776543	0.0572069416879739	0.395883816229119	0.00367165622160832	429.092562617304	0.075017158442026	0.410629101354776	0.0333714004219235																					-329.455063855411	0.0116017070021168	0.10249681774488	0.488165631305966
Ankzf1	12.2616767591296	-0.078428247522005	-0.407285994643951	0.00301432094579245	22.9322742823637	0.00443626034923398	-0.0087829328737858	0.955423500836651	5.38767010344331	-0.00180841810181476	-0.00243298001086506	0.986069361388224	5.92673382146847	0.0215412986515833	0.0710880919528348	0.620097125457183	8.1549277075834	-0.0218633793707187	-0.109896895752077	0.438004771225275	5.96796139533412	0.145581528411027	0.401933528474999	0.00510254346654508	4.36606779788353	-0.0679171993151051	-0.243137809472391	0.082415501483239	7.96167588542375	0.027515207595045	0.0971912256306144	0.497463593108136	6.94294286559703	0.0123014346353099	0.0499651753293491	0.725014351215873	6.27224903206848	-0.035656955732928	-0.171448278187314	0.392510280912803	5.8143500832806	-0.0446791728745689	-0.164360394122858	0.254042477300764	20.3525983365012	0.0136920126923491	0.0794876920695478	0.579263141077599	68.847172391298	-0.0261650923743457	-0.34597591222697	0.0713215324854156	6.68192420963063	-0.0819483457350604	-0.255517705283667	0.0675114850112956	11.1603739406377	0.161430109966792	0.305059976306931	0.0663640835295152	12.3851667394905	-0.162051564736432	-0.222153482857966	0.129118278456166
Anln	-81.8445570786448	0.00917194215575726	0.17887390797602	0.209150618547096	19.5597738982361	-0.152354549862935	-0.140589360736405	0.368536708991332	5.69938521198992	0.156006556009741	0.494151149137714	0.000146098404696751	14.1040084105565	0.0520509979030772	0.372594800595062	0.00708965748347313	130.689743901242	0.00414142854726836	0.0779118284866074	0.582999739903554	23.9577185157101	0.0836117309355904	0.257274250133874	0.0808440330023001	-1023.57492500903	-0.0156507391973001	-0.163193998880245	0.247692991766585	-91.6726943128237	-0.000941813602116231	-0.137226139154601	0.336930234536621	18.3774510589852	0.0101625813828904	0.0789278124248852	0.578081115938278	7.2220649049998	-0.402916140474821	-0.541531799786987	0.00353117415271599	12.7813067940458	-0.0892963565805911	-0.353233366146176	0.0118608328756021	-98.7512161230682	0.003088573262536	0.189943570325287	0.18186632272028					26.2504521818672	0.0817612334872528	0.475424703692147	0.000368346335956129	16.0881989543833	0.0690255568517096	0.202306579898	0.22982448596754	39.3616202805528	-0.203609264153285	-0.275102073202026	0.0584354520083172
Ano1	8.72902250156368	-0.234629258202567	-0.18295357971569	0.198779418580389	30.8410206969103	-0.766479981899641	-0.274190201454215	0.0751941361077616	16.0297317808197	0.0936408477713803	0.508738684226173	8.56648291141982e-05	10.6685009931733	0.59742865074771	0.38352879703758	0.00546692570191611	9.55226238514619	0.0419945615099593	0.184149146001426	0.191264802642656	23.4659099622357	0.385161698836854	0.536438960184041	0.000101596069692659	15.5611392448404	-0.00562108473105387	-0.00242167025425268	0.986405965484409	52.7592327607753	0.0279735531163522	0.350651288140093	0.0116446790194567	7.54891356226554	0.148589806677884	0.135222264412893	0.339174630066812	-204.849015230784	0.0331972075341467	0.565255362171449	0.00212380825456634	9.8606466557051	-0.797492694235637	-0.232741773085506	0.103836782520373	25.3506608013462	0.0185126605761239	0.165098061347068	0.246956990764982	14.1447439367712	-0.0364518299949036	-0.134042780150648	0.496486326256963	30.0799807194909	-0.915076470707768	-0.101775986132007	0.472791965376485	10.6937709221795	0.441245853616953	0.343710846223993	0.0372617158761264	20.0127859809719	-0.0312726713407475	-0.108679939843786	0.462162224535141
Ano10	5.90865657454979	0.199194838415926	0.326716731101874	0.0192838272991405	18.7812583847366	-0.0325399287781576	-0.0333602025963101	0.831818120441961	5.6665345242115	0.0514292011016324	0.161270671897984	0.244015909413678	3.58013826835989	0.327419274909309	0.269610371012745	0.0557140495147657	7.32334737222887	-0.00693408968731433	0.021886429555829	0.877604149544235	4.29038235898053	0.162626026753672	0.259822214569657	0.077779797435432	4.96462156565099	-0.106689025095152	-0.353680721003265	0.0101067724760089	9.52002106362914	-0.0430348741388886	-0.294934989049501	0.0356386687743778	5.60082398610319	0.0319155932034952	0.0856146904638451	0.546190617534134	9.40327823917862	-0.217547077094268	-0.363045879771037	0.0627078113501808	4.00246490700297	0.258480591449472	0.175513648851558	0.222779917752805	4.93620059264087	-0.0409654713788147	-0.147347576757276	0.302151507993828	84.4720189007093	-0.00632796282001413	-0.0762341937221579	0.699819783926784	4.51612726503442	0.766746337706232	0.597789535437678	2.87818780174309e-06	9.88396672313177	0.311561352348363	0.318224157064335	0.0549241617972025	11.6731511187004	-0.0440766324374913	-0.100088776174775	0.498495211711077	-919.671562119747	0.0257869391820368	0.28310217757768	0.0993652577080875
Ano2					85.0788255954594	0.0146798602125436	0.0634101959329447	0.686240097585515	21.7898615011085	0.0763781853164179	0.385800666735535	0.00396212168691066	-177.365048088125	0.0237001855286616	0.275341439249352	0.050516303484199	-198.758923487647	0.0082613269397938	0.0837249526808807	0.555116708668815	91.1914745561183	0.06388592622013	0.429907594435363	0.0025620363971155	-130.285003151939	0.00711073344383335	0.148632794430642	0.292980023969468									941.375942920597	0.0546369490777048	0.443256136205385	0.020575000997604	45.2984988452702	-0.0470158102845749	-0.161335936757276	0.263005914020067									198.001679725568	0.0577336850256271	0.377175052383064	0.00584521242766339
Ano3					69.2795920260411	0.016115028680829	0.0529762544990388	0.735823629516782	4.27906302066295	-0.237583108179569	-0.279161169265512	0.0409294697915372	-537.443912507828	0.0207944391896905	0.241390453694476	0.087920060339752	617.224736962227	0.0239864539357287	0.227722865718932	0.104455643546832	229.765467245922	0.0389498997429054	0.387189441827986	0.00717258889980035	49.5514181805047	-0.0461840044677606	-0.200047697085736	0.155050628042936					87.8865112157712	0.0314767623538916	0.0652492918141911	0.645823638070932	50.5512951582861	0.0620100920566069	0.290298414781986	0.141858525913128	123.550607751857	0.0614666755927347	0.289089514927174	0.0417331244481237									54.6808721907812	0.0322891160587942	0.299105738885767	0.0312377897912083	124.307418491198	-0.0953391248965816	-0.250811461223998	0.134311641401114
Ano4					56.9152097705813	0.0195162983768738	0.0374674925878066	0.811466431502596	5.05901288632935	0.0261748543956059	0.102116909014077	0.462480535840557	-377.555091033992	0.0226482072159266	0.215533325833166	0.128769434841048	12.0803238972383	0.0248884128904207	0.158546763785348	0.261597620761087					133.451724527396	0.0101648517089601	0.156566992710141	0.267677005041493	-65.062264662295	0.0132248437247571	0.309826587382758	0.0269316151436481	144.064950724034	0.0243393667131065	0.0605036801547045	0.670047373044269	129.602924836583	0.0656084115361907	0.399349249708563	0.0390513497277305	155.216466433634	0.0836296374429897	0.338677191553434	0.0161366476409858	-113.124412081939	0.00829012587647481	0.1005807924462	0.482512531311447					94.1078876284291	0.0485142888340123	0.296883883473204	0.0325765555756752
Ano5					33.4665421323551	0.0627478348650058	0.14786784009585	0.344006985440769	26.8930441931112	0.0276031678806172	0.15616922618358	0.259451734688714	-322.444014724838	0.0228477392511882	0.252519137936801	0.0738184686295083	45.8203698004617	0.124827972101496	0.663618637542944	8.23103931724461e-08	-85.2426529390968	0.0106860141421795	0.338727470292671	0.0198599537825956	60.4000157195154	-0.0114487682536553	-0.0806180528724818	0.569940467083332					45.4738041701146	0.0318501056270172	0.1521895695397	0.281450907103185	68.403534461593	0.108093417450352	0.392970941552685	0.0425887813541385	132.687490910777	0.082058819349061	0.289893432626974	0.0411426094367543	5.80554418214432	-0.524844458051438	-0.628392359459648	7.93130120465829e-07					83.6143641457868	0.0142952226040631	0.15271200831307	0.279782950741635					278.200333199371	0.0182081118919019	0.21747968594844	0.13757996342965
Ano6	7.46202087060534	-0.0773183675419665	-0.259286097579452	0.0661612557111286	17.5598860589566	-0.0863111778027807	-0.0456015119334695	0.771534219746601	6.16127515578484	0.039025418915974	0.175641054514442	0.203944014250254	5.33065045561065	0.251530066980337	0.267960752862728	0.0572876240287385	8.11724777487752	0.00848923401133071	0.0555659222421948	0.695609738750467	5.76841428858573	2.20011574913031	0.294504820147006	0.0444877424729098	4.90065968463147	-0.0649945145699122	-0.143806118928934	0.309110183137038	21.3544583625344	0.0417594213144302	0.365622117711175	0.00833056473588947	5.70245639844111	-0.0552522112548022	-0.0246156185661679	0.862480914630682	8.89438026078417	0.24918593181477	0.363190970236597	0.0625950868513718	5.88846767758079	0.265372420531611	0.23283202629875	0.103698980987111	5.49425062327782	-0.00377675878814063	-0.00991423342804856	0.944951268819321	51.0018400621942	-0.00673605775296329	-0.0220239763067955	0.911426156707506	5.41831136085422	0.461418857206113	0.475304573454556	0.000369788692350899	9.39747121751856	0.19596053229742	0.194938170029378	0.24760026657026	9.79180062129497	-0.207610118224132	-0.211897138900122	0.148220651326041	31.684244206326	0.158645946382286	0.57415804021513	0.000310312823920046
Ano7					336.406842516763	0.0205888273832327	0.120956433379063	0.439738223564608	-2281.20801872157	0.00890557053467733	0.115656286114734	0.404951889369472									6.79638287016193	0.0462930477734728	0.00395656148691308	0.97894268627535									-111.293875512807	0.0141097984517153	0.293325444999482	0.0348197252150253																	-270.307986946891	0.0183975403166879	0.204449646400243	0.14598078321231	17.8625454147303	0.253400713974741	0.510566928724912	0.00124343381948697	-225.29222750018	0.0120523991339521	0.147615024795531	0.316707267910558
Ano8	21.9806501280911	0.0315284189073093	0.180957544663442	0.203807202203552	45.7289045762796	-0.0324534836877497	-0.000981701360338136	0.995015050220753	11.2624863417217	0.05071564358816	0.0552638712456231	0.691436752323292	9.46809211922533	0.0173359456970617	0.0809356840819654	0.572349430585355	16.3155856819536	-0.0783166719532211	-0.274795491829441	0.0486616221998893	30.0709650413933	0.0297700215206934	0.0307916218274726	0.837211947187557	35.1045832683675	-0.0109745424927645	-0.0972168516565198	0.492949091476305	259.726971823613	0.0179599680040705	0.221084219756645	0.118978003928522	29.7345303581357	-0.0124184593020576	0.0112408616289352	0.936960248930951	78.6871583121839	-0.0724046784175576	-0.519919802970978	0.00544078059966089	22.3566943116931	0.138590891120213	0.215176119407177	0.133437773976888	11.2457463371396	0.0244639691128165	0.144759618557232	0.310815436311478	-121.714675160933	0.00133021938359977	0.0777475960178476	0.694141441530045	25.5137638401925	0.332245376357359	0.633876412405399	4.54751413261573e-07	20.3533241021664	0.301339905354449	0.32120151001477	0.052568836013983	36.1475821349289	-0.0239440725825698	-0.077628649195757	0.599970724661579
Ano9																					2.91655416933201	0.195358324848898	0.100431602306889	0.501783987016826	26.052149460898	-0.0414764202888272	-0.107135254250805	0.449671531981879					42.0637471344406	0.0296489668408059	0.28907463951087	0.0376654575959146					125.78538169103	-0.0495089339225783	-0.167063131230761	0.246208684225722									411.653387523231	-0.0403742507635139	0.1123561017142	0.427759356930705	7.17891706629639	3.89014752830567	0.459738418515716	0.00420049617541328
Anp32a	7.03253216095806	-0.0530868944300123	-0.115793280232958	0.418425436911596	18.0800285150742	-0.0471277144523064	-0.0655877958372644	0.67604585678902	3.69779921303476	-0.00798971594506878	-0.00788419821389864	0.954878189459125	4.28412479272509	-0.0677208022133321	-0.146568494199374	0.304743162923726	4.74184662193222	-0.103242565095702	-0.277415535143232	0.0464684903141845	8.90862657123703	0.111834122304285	0.130196082637695	0.383063585610957	4.7314842477891	0.115226165781381	0.257404666287062	0.0654418708460724	7.47090665239504	-0.0123123822424199	-0.0258927400397639	0.856872195384191	5.98749690669751	-0.0936632373710931	-0.0665455196643205	0.639268625712968	5.87522894976009	-0.0865147865273592	-0.123011943061617	0.541019525005361	5.38859792167638	-0.0907062693121921	-0.147075163239268	0.308093619481607	8.73080074567545	-0.0359978310907118	-0.204897851530533	0.149206267518809	40.0657587011729	-0.0077199332263715	-0.0572909233589957	0.772144165358769	5.01569561842681	-0.024937930250518	-0.0143519378641118	0.919564258911363	13.3796356786648	0.234336412124771	0.360911621904873	0.0281957513455391	8.7805055925808	-0.433900009442142	-0.413149348222909	0.00351662294844073	20.8813453389199	0.186942771736614	0.474801747703824	0.0039514021383813
Anp32b	4.85553228501869	-0.0076598932642447	-0.0341509319833987	0.811951249471662	10.7588978698162	-1.963273318738	-0.164444201459345	0.291996482330753	3.44155608785015	0.197955561687618	0.159136128611551	0.250396577271044	3.25834748406862	0.152079392309903	0.0805587647478359	0.574145442220911	4.21947899782378	-0.169612301762184	-0.197543002837419	0.160393044994725	6.20310154399981	1.10175373154764	0.241749614934957	0.101607961758406	3.90753651721223	0.0572828820834069	0.0476463580453685	0.737307374487637	4.25056451669536	0.100073687756213	0.0972987832738543	0.496985523335222	4.56234253380095	0.379175243390414	0.222064698180393	0.113596852542685	3.11111467285967	-3.99291593721185	-0.353866651503963	0.0701651859766119	3.37645587195274	0.334798982680416	0.182235955513337	0.205281154747349	3.84407660259656	-0.0989107354051712	-0.044734024083981	0.755267766573546	12.97161924953	-0.123761479724454	-0.257730771422481	0.185468202822096	4.00955951812334	-0.00728272200248977	0.0270073888598985	0.849267292885245	8.81293065171449	1.68562222579244	0.324607359828473	0.0499742841700303	8.6693347027787	-4.40532814094353	-0.387362578349113	0.00652665851936381	11.5336302104569	-0.0549669904267143	-0.0834813722231947	0.633518999901557
Anp32e	7.1298336437088	-0.0401058077443821	-0.0985311279820093	0.491525000174055	13.5673318926817	-0.10808597363252	-0.0410741140433691	0.793695693393871	2.60836171173808	0.265908752410725	0.24591165856109	0.0730646789932969	4.16126324758946	0.0356466661573456	0.038459732273609	0.788739766025282	3.6846169314163	0.0665124678772816	0.109438638208575	0.43992894770212	8.26331143646565	0.490412190995843	0.422290982454755	0.00310848865631767	4.57144799888438	-0.228326062284565	-0.277590255488489	0.0463251562563654	9.03172429673188	0.0220062149946018	0.097931519490146	0.494177961465091	5.68218634443122	0.298534318737964	0.244326685058988	0.0808807004400711	3.63113216467589	-0.808531450151219	-0.248517621304758	0.21131661593402	5.14828178715576	-0.289336596480143	-0.246914384077419	0.0838688455283274	4.433074886507	0.171489810249143	0.225763196151558	0.111172804049103	49.0159123337687	0.0156190199402767	0.0992987304488461	0.615154776978929	3.76406201917526	0.0565363182656256	0.11003151909003	0.437440394883199	10.3061344383337	0.688683457909247	0.393860992687552	0.0158683731801243	8.24341640203175	-1.07248168568781	-0.325230139428396	0.0240973520922074	8.79401499105621	-0.0284186983470652	-0.0540437484223768	0.757822944414017
Anpep	75.4763513715248	0.0183709968093885	0.124449405163008	0.384244140522624	28.329780730154	0.06459447718214	0.278934431824975	0.0700887715267542	45.3412168419008	0.0415980511437004	0.285640037055491	0.0362829491838237	14.219570480541	0.773041355919887	0.466303556449243	0.000562990434791604	17.421435206051	0.0118210253949791	0.0309642446842943	0.827498719433656	4.22217830562483	4.97641608367152	-0.073648464497038	0.622732432074361	4.70383690629215	-1.14265745570921	-0.575855263968191	7.94754877636821e-06	4.07350709670801	0.145734154831728	0.115613244491598	0.419154271951025	7.60251775011414	-0.320732486163462	-0.263620887043341	0.0589803465296847	109.990690507816	0.0924247176508793	0.576211861034315	0.00165773345195583	19.6109072617492	-0.551423841870717	0.0166962187023347	0.908380152472836	58.8830694336922	-0.050271317305112	-0.265579531471889	0.0596220333662936	10.6583217517418	-0.295273737578486	-0.561011733921892	0.00189818919647518	13.1153079399815	-0.062146480316218	-0.097636660176581	0.491074542095569	12.8993567024001	-0.242557960892355	-0.13239555512118	0.434721540909768	18.1827695994485	-0.0094033664328046	0.0209668937721385	0.887515029500817
Antxr1	-139.064386708471	0.00149133287673151	0.0518095600963295	0.718051364630213	23.9126802885999	-0.198575854891775	-0.284620027933608	0.0643355249244575	10.9108222191609	0.0488723877090217	0.420877380856389	0.00152942046219766	16.7239589257422	-0.00628234037530914	0.0402187052397517	0.779314957675299	32.6658334149019	0.012344443175114	0.157185068532059	0.265769025274622	42.8968660396621	0.103389618332686	0.441467038768615	0.00189425072271728	291.533186205254	0.00423252688150673	0.0723094847688335	0.610455523148645	-52.906564237812	0.00206178864764364	0.000667088108828442	0.996293157340524	8.42572466135282	-0.213869008142177	-0.374977005585302	0.00616282760300275	81.0732917026115	0.0708633680353895	0.618042134355179	0.00059162213710143	7.90474314829555	-0.0765635036090528	-0.232593951866981	0.104062785053871	78.2638164900774	-0.069220972975061	-0.617658530278758	1.37651382981653e-06	-72.559987517494	-0.00640624736278383	-0.197245340270493	0.314383383618108	13.3515575459796	-0.174873094298128	-0.309571442383575	0.0255318449566424	8.47286561782479	-0.0268546328129478	-0.00720058311495269	0.966262240681835	19.367807177556	-0.0013321161897918	-0.0399416464753343	0.78751646267331
Antxr2	12.4414383284142	0.0927927284363212	0.346649096607763	0.0127026437101284	18.0098371953299	-0.00984056308796797	0.00967412589756331	0.950905627436108	33.4820886417745	0.0151419166239855	0.124716796020646	0.368893361575749	4.89547303997469	0.569028760498115	0.327098870701243	0.0191347008151583	3.13771808696058	0.0943352797872519	0.0699918070831713	0.621974218235243	6.57493651267424	-0.238628911600701	-0.348692200671433	0.0163026360672026	14.9967612847218	-0.0513083331135054	-0.238124026967741	0.089141454508036	9.48442599622189	-0.0586801934952323	-0.120944485629567	0.397880030754711	5.8697480483507	-0.568065498070526	-0.318400603412203	0.0214237083045705	10.9837300771312	-0.230870392444074	-0.269070407873626	0.174730967032353	5.02946577216872	-0.25064667284831	-0.147269155009128	0.307448928693901	22.3105119249938	-0.126187238343804	-0.509194915612641	0.000135700090200048	76.741433777769	-0.0209825192834164	-0.164690080708918	0.40233018911591	6.33521376127487	0.504893481772912	0.38096269105044	0.00533137544918917	11.01523285968	-0.0131674857727771	-0.00818374957518735	0.96165888144181	11.8372927266983	-0.0370290977734963	-0.082171921584085	0.57873223113935	232.354493225068	0.0272699809563109	0.231762230342289	0.180358334461217
Antxrl					259.398608233174	0.0297903337434703	0.210896681726521	0.174617278580465
Anxa1	15.6890677416265	0.0880266652072276	0.256107931420292	0.0696745488937197	12.5276292536816	0.407540945296257	0.0167427201249074	0.915136815003814	26.9043359019594	0.0928870634842755	0.35883445183727	0.0077088247757999	8.01803966438175	16.2238758245632	0.641758078552441	3.87449748755443e-07	6.04630727163336	0.0955618236449946	0.136918542535607	0.333093884700078	21.038193910843	0.233891345871812	0.422268567260453	0.00311023762612919	9.75220368582725	0.125630345227987	0.233451688451531	0.0957882284036745	20.0605577681496	0.0924827233392064	0.46562137411779	0.000575028387032254	4.08398510455982	1.15412433261728	0.267172935063045	0.0555251691359821	5.11052128889067	-4.71678237680615	-0.204999225771048	0.305010005944155	7.2715684672824	9.27269818196266	0.610153899804332	2.54832837945336e-06	15.6070859210488	-0.382514523774351	-0.526658270599989	7.18777005760309e-05	56.9731924930462	-0.0170339971951763	-0.0738345279534045	0.708855774187263	6.57925377585476	12.0945219956106	0.732846217041456	6.55195928656182e-10	6.22622545023132	12.8685471578176	0.461615394817498	0.00402870403483523	17.0186058927681	-2.29931795817704	-0.317190323851781	0.0280417755702708	57.1180578691133	0.176180334062668	0.401996039289975	0.0166731974782239
Anxa10					48.8577519308702	0.00535368094876283	-0.0272331280309935	0.862376810839765	70.4534151502041	-0.0172660110654507	-0.0500782139982511	0.719136371799269					170.062346196386	0.0259475620617023	0.227325802442787	0.105078046577659																	47.3609980195282	0.176895783125944	0.434251205756672	0.023618166442677	83.5872104883576	0.115369708378484	0.216035465821724	0.131856554731139									87.7070233520938	0.0597742302367286	0.170788372538933	0.226067086171731
Anxa11	16.1970747633754	0.0633023307910931	0.325192280325784	0.0198885615626455	27.1887003815986	0.170165763096627	0.156644075494524	0.315800244456327	12.2506334718832	0.0460042363369564	0.284107304241984	0.0373407595095543	7.90956159608529	0.0773557812252591	0.218631376971016	0.123232509416493	9.66981416840778	-0.0222967261576612	-0.0582432042297981	0.681705841969746	7.08634680323993	0.0976047347093515	0.110335793451946	0.460323614813381	7.47404959831388	-0.122009594390876	-0.263526338785513	0.0590746276280432	16.1809049321202	0.0676473119113109	0.328666167217764	0.0185332531636028	10.0188774171904	0.0889679342281997	0.146289761808404	0.300740419187677	12.8759388530758	-0.207373529428861	-0.284826257517612	0.149869088783425	9.02114021344862	0.00835867891892436	0.0333626999301741	0.818086294979891	5.59964683924238	0.0852166756724121	0.202833262673888	0.15343707341811	-218.872747977713	0.00647880065614407	0.175367168269013	0.372074832149713	15.3784656609651	0.254538840529087	0.528552772655804	5.63118163479413e-05	19.7263318360598	0.16947454417039	0.252499057094153	0.131624323185328	14.7478828340793	-0.0335196060645571	-0.108554644195372	0.4626816265388	30.2017090745919	0.0971147593788618	0.412314198297219	0.0138435148082727
Anxa11os					40.4414667478855	0.025132300620409	0.137399021994019	0.379610770836246	120.167344913898	0.0233945972085585	0.197946055000832	0.151342512243771	48.9031411335987	-0.000826804750459171	-0.0473872922087337	0.741242133937669	278.868675761529	0.0054632696022109	0.0668019673118733	0.637974982435967	44.3924061027767	0.0818793532696927	0.236353615764289	0.109713841813881	43.378688612322	-0.016718618230239	-0.0886628493582941	0.531939793180241	-132.614461545508	0.0090455068887698	0.187448075528182	0.187781425702089	25.6293066681267	-0.0151080704718225	-0.0397877894171983	0.779439050231715	16.9584583713832	-0.0102554387226736	0.0254280749177993	0.899814197214767	45.5822776062939	0.00347109516119146	0.00138483419970961	0.992384642635104	477.932041595735	-0.0208355008581845	-0.198316811316163	0.162999335974143					44.7358948175414	0.043159047292594	0.233482288479005	0.0957434800558684	26.5676940763743	0.0474226131878323	0.250389385469427	0.134990049733725	43.0917425562931	-0.0565018756431225	-0.290968635103619	0.0448141001312133
Anxa13																					4.52101620708453	1.23419945541779	0.180978703138336	0.223451741062245	39.8190632209997	0.133253727705326	0.315373698192573	0.0227642288811458
Anxa2	7.50926990986246	2.22701908682125	0.264174002254438	0.061035427326001	11.6640655871336	-0.838890282516976	-0.0654549937745403	0.676665945605865	10.042968285619	0.209654770557916	0.365329730334026	0.00659983438532662	5.4482515611659	6.57030665450319	0.218653706801167	0.123193265606649	4.11192779395199	-0.339943308609371	-0.232461882199713	0.0972444581681229	4.04582498455572	-4.69735248577198	-0.317339501337432	0.0297418709966305	4.29485915175075	0.195955872717069	0.167490713902174	0.235291301560499	8.72092634681913	0.129956899688392	0.313804601676747	0.0249335017342292	3.43666486993806	0.303348091968293	0.0765147224821363	0.589794196047025	5.54760737386219	-2.32161612612021	-0.278578459209932	0.159405023045494	5.51339437854136	7.28407047877069	0.275322936113077	0.0529695922471873	11.0053598436007	-0.991659868824623	-0.662759556531549	1.1690362041594e-07	35.1368184298157	-0.0775146230774681	-0.158347501939185	0.420940140941431	4.93339711636195	9.4234433881313	0.474148707807335	0.000383930510879001	5.65873014661251	13.6028012122828	0.296121889016561	0.0751464931075741	7.90333472104422	-0.491007339161762	-0.112297152571732	0.447303837573746	22.0482070077452	0.518753446308522	0.490494062843593	0.0027771152715029
Anxa3	9.22651873513675	0.0623198206764431	0.164805690584089	0.247806590635064	15.9569018800254	-0.00280493123409755	-0.0435387745649682	0.781610155635712	7.59630842670502	0.223949925058429	0.556407185982138	1.24976699612866e-05	6.99430158458659	2.68534436565186	0.670716765058785	7.24082375712134e-08	4.12861019985394	-0.0248405663060293	-0.0495651809629078	0.727130089685076	11.2893161976633	0.216650877962803	0.481186796691679	0.000617161055307265	7.8256029707868	0.150296758867137	0.33476574920753	0.0152749932124342	20.4055407465651	0.0987909777035425	0.377874182954291	0.00626021600342553	4.13884619651181	0.245459368670422	0.082581071573359	0.560553141526127	5.93773503386937	-0.393608179975393	-0.181669726204615	0.364462570683492	6.33690442191358	1.66550785008656	0.4939965008406	0.000266477278053737	10.063301077743	-0.285014324443166	-0.549154240036653	3.00612360237847e-05	49.1364277293508	-0.0289420565942321	-0.143718772009273	0.465624445337373	4.78640609642638	0.0263046975070099	-0.0361434100538293	0.799201101405434	18.4156442372179	-0.360798361558681	-0.305123429641517	0.0663047626566655	9.46031104701223	-0.281034776215924	-0.220797204796988	0.131532433059618
Anxa4	4.88836440197979	0.0967394932939421	0.243330628286301	0.0853207391926799	18.5774669142677	0.296649617872384	0.240181161902228	0.120812924862572	14.4674980898061	0.133430865510181	0.583210837989442	3.69333008310691e-06	4.74284985450865	0.888502516023868	0.583803160679365	6.89718969882103e-06	5.35409532216736	0.0454956413188849	0.142320410343932	0.314187613495061	3.59464895989705	0.753904292833942	0.0429203938420063	0.774528877876271	4.24333249810029	-0.343785122018515	-0.290828308344111	0.0364690355775312	3.24859055847228	0.187278816066176	0.375165590295378	0.00667453293751198	3.97480187914209	0.767331264707942	0.333735681165223	0.0156117220279317	15.6846723269644	0.397976432886062	0.598169450977661	0.000982309744482596	5.6654397521391	0.411653233163248	0.300708195401138	0.0338435184586575	12.9141990761413	0.021298443606103	0.120010665482257	0.401560154952833	12.3090740692383	0.0512062601996092	0.157960256684958	0.422091539559351	3.96574950912875	0.045776068134057	0.0326761861155441	0.818119186026689	7.37923079293541	0.601271105593312	0.258747035212031	0.122021426363926	10.0269228594105	0.0982911506252183	0.123444368255331	0.40320692079722	108.794347615902	0.0607993172175907	0.494221790210018	0.00254770590542978
Anxa5	2.46967198215534	2.17944968204786	0.190341283975985	0.18093613348194	10.7280018563009	-0.52978477917464	-0.00507503710330293	0.974233784536277	2.73931091183013	1.04929869961581	0.334138533370015	0.0135346821846393	3.14443202429636	16.2789223137408	0.556335538051935	2.24559777142825e-05	2.37637969653943	-0.515947626794877	-0.158412274046383	0.262007651204681	8.55982832167079	1.01176612033172	0.34087981970008	0.0190406947465874	2.32659594258397	1.28826836542924	0.368426226954615	0.0072004432034457	3.14543677449024	1.46038108377368	0.414841071645747	0.00247170807637844	2.59079254621255	0.642360535061745	0.0536930425701068	0.705395803153199	5.64452607037093	2.33984847797372	0.308511445731003	0.117421654842909	3.5058140218222	12.824067989919	0.454860546642408	0.000904498594422609	6.27479305522848	-1.41517605629895	-0.60732680861316	2.29599071814075e-06	9.71026252141782	-0.38567375983945	-0.208706425012566	0.286508380388235	2.6113214627795	11.4631573213943	0.518424820973303	8.25345459467939e-05	6.61676291400767	3.01766131733057	0.233990747697475	0.163348773888237	5.08494720844961	-0.815369517532472	-0.0899733660513865	0.543082807515091	10.6088566120704	3.48006487219557	0.731243873139928	6.05935465921766e-07
Anxa6	2.93219573439765	0.333792488437507	0.0737212709883364	0.607165482877782	13.4760005829917	-0.160170756290434	0.00710381878048435	0.963939350104725	2.102593880579	-0.347390897309838	-0.173501845068869	0.209594457964665	3.79745389720495	9.47452198190322	0.475493870923301	0.000421541297217704	2.62748054253697	-0.834113725288568	-0.241271968620268	0.0848702959018563	10.0417726957313	0.992213391474358	0.416929335711756	0.00355235683021828	6.77029436823122	-0.436761489420206	-0.16019874698722	0.256596157423849	3.60095875303845	1.03620901705966	0.35647632877542	0.0102405605015243	3.03512572613593	-0.423379319136814	-0.0540516990655052	0.703518051322802	5.70296337574775	-0.294954049582737	-0.121275572875277	0.546789003692883	4.05839733071991	6.43436009446857	0.332714038716277	0.0182338681956237	1.85834042693668	-0.865903508730733	-0.370604655506188	0.00742626957129774	12.3683854647988	-0.12767648807121	-0.132837002204689	0.500402708210318	5.22621939896266	19.1967003522938	0.738029595190197	4.29747945684471e-10	10.342414685769	-0.241227087383974	-0.0820814936292436	0.629122746042043	6.32189674789301	-1.45243150379009	-0.146894634183483	0.319100961020039	21.352976224473	0.688458048300117	0.324978178277645	0.0568010053118118
Anxa7	5.63432671600387	0.258128264648905	0.332878271381962	0.0169957219849258	14.2306221428072	0.135723868140006	0.0931296970279054	0.552518663599296	2.65630073954326	0.21383350983219	0.377455391874203	0.00489719850172541	2.76412741336047	0.503453333944468	0.528109364252382	6.80732442259117e-05	3.9849348115438	0.149088831104687	0.242222073871305	0.0836132213170535	7.23529195320926	0.367881811774537	0.291322047019528	0.0469501942943104	2.86096411789881	0.230990394959325	0.331487023441727	0.0163688620033744	5.05783776716266	0.457500607014222	0.478771178714514	0.000379464244349777	3.91724386792517	0.353986878625089	0.338032286976107	0.0142478562971935	5.29720000111457	-0.107189046048227	-0.132922182067113	0.508648055924073	4.08589216329499	0.486388926358812	0.351794055349677	0.012234965531684	9.97491438816143	0.432700405073185	0.547667850613497	3.19053991356036e-05	17.2851474686565	-0.0358356771737035	-0.217301866831095	0.26666853206327	2.948154970536	0.360890591382528	0.386378361313928	0.00466547658469163	7.11575077612997	1.40246916009451	0.469396302550682	0.00337991174116317	7.44329608151827	-0.262305800562932	-0.223811528461963	0.126212376135491	28.7108816382766	0.118100313446775	0.393617184834535	0.0193134042807622
Anxa8					24.6140633252423	-0.0967449246083524	-0.101448475032674	0.517429585534322					19.8585506886949	-0.308154687353125	-0.261450528782204	0.0638506219914878	51.3057753294729	-0.00579096507322526	-0.050866872740585	0.720252376235576					152.751731309241	-0.0172103426483427	-0.186747617497093	0.184966757270796					7.78778105230769	0.634735508104963	0.41549167695934	0.00219056347711218					17.0445034627345	-0.323192436147286	-0.226931113867094	0.113008799587168									17.8894969956895	-0.515405610726404	-0.166284936738602	0.238727698766197	6.08882741399058	31.6635707900483	0.349762537404337	0.0338344293436901
Anxa9	59.9716626962417	0.00231357025216143	0.0430378869057046	0.764275299954614	22.6772840224109	0.066034394979038	0.198181856009677	0.202680794636085	42.0479576616365	0.0105575332731285	0.056997798993109	0.682261445099863	17.013801840307	0.577103545377147	0.515484128415156	0.000108371035949748	100.69569900358	0.00919293577775134	0.032866701476025	0.817076907833766	123.53104765707	0.0382426108614297	0.357680214090652	0.0135731108123806	13.0585728356141	-0.0647258255017149	-0.241239501734044	0.084913512932603	51.6691944737553	0.0240323605587619	0.187455684989173	0.18776318227489	13.7626865680494	0.12863604628056	0.370946271557999	0.00678456021386884	12.6825491717678	0.0570494302614471	0.154178700062115	0.442584786153405	16.235463457649	0.257187758736645	0.315742031768479	0.0255065619644268									21.3929171924782	0.0254914735046677	0.0334586954295936	0.81384021497699	8.42281832983253	2.58640103485064	0.437722951791055	0.00674067072026124	20.9532991587427	0.0187402869494456	0.0588274741326612	0.6912424134398
Aoah					18.0726183097636	0.087693036130182	0.160872662580173	0.302747710752485	81.5820302840203	0.0453279374552118	0.186893458587893	0.175990782065518	24.8106546938588	0.364270274639407	0.695348472047621	1.49200834148119e-08	41.0430831368563	0.041196481442161	0.305263649717273	0.0277645699610807	119.125926644304	0.0411519048947923	0.360605983276283	0.0127733189482301	5.42817588736075	0.533759144937161	0.502323776546145	0.000147921613063957	105.515732071199	0.0706328566518801	0.618860125043479	1.29545079661484e-06	33.709810658335	0.0704078262591332	0.320686799870439	0.0204559540948789	6.86789466347905	-0.0439322045092102	-0.109576811115976	0.586387466464822	27.6088763887613	0.191385761744812	0.684673971581895	4.17668251971887e-08	-88.4250432428906	0.00341222498500739	0.0367901801023242	0.797713271276391					17.4695665544535	0.0974530667699695	0.285153937215094	0.0404576909178142	61.3997965315107	-0.139592122509097	-0.349073453167871	0.0342111737038418	38.7209390501871	0.0466556232876174	0.16130786297639	0.27338221989556
Aoc1																					4.15878719466025	-2.12948429695172	-0.189960614054396	0.200925786746785	17.5608671552433	0.206201160417209	0.657646198211237	1.17788412492362e-07					23.2744563347397	0.164686249493318	0.542012132586382	3.32349134856911e-05					403.094204008117	-0.357022560625526	-0.017058762010851	0.9063994785909																	203.253585865611	0.0179174045295564	0.228860343540345	0.117666889524056
Aoc2					54.4006083847605	0.0180781248606322	0.116287759995258	0.457721073153372	55.0313965990344	-0.0262087791603884	-0.164497291621391	0.234582782259095	55.6252828394603	0.00328308769447614	0.0545101761021147	0.70401038508642					37.4893108853352	0.0215987631007549	0.112703119316807	0.450695594826763	574.078323506651	-0.00739485430793183	-0.063310178136383	0.655679581972421									14.4018127550581	0.099936476099587	0.341245005271701	0.081511709358599	91.6835199853193	-0.00838253898652882	-0.0348427416251636	0.810162240507311									76.3697947937496	0.0114251296187886	0.0581241625639414	0.682321879570849	45.557314595244	-0.0155764434485555	-0.129776526969666	0.443943125145799	38.3156454267229	-0.0337604489501176	-0.225207004321	0.123805053195936
Aoc3	5.56574341724327	0.399342196511471	0.396758962765385	0.00394505728036815	96.4262483174151	0.00947328417284135	0.136076617149386	0.384258139735919					3.95218198527387	0.661992168245662	0.129004773334435	0.366941746055141	25.49524785741	-0.0308210384021355	-0.343051404426682	0.0127849095535739	74.9396931624868	0.0809183169830079	0.19776067148829	0.182704377227697	-373.995385863221	-0.0132545235734433	-0.0842762526547774	0.552505541918461					76.985596707498	-0.0390230456223448	-0.295862972620647	0.0332074859298173					6.31550250542402	3.14668784400768	0.480673251125833	0.000410670376832645	231.581036420251	-0.00752941553353827	-0.100295178929483	0.483763145067284					7.71341163902211	6.35773368418629	0.724749384268782	1.24221256917058e-09	37.7951141410403	0.144911553558089	-0.0496280519889877	0.770520389219081
Aox1	6.93194316565321	0.2265507127474	0.385509651603865	0.00521061392293473	37.0140165218656	0.030297706100542	0.148467843120421	0.342030716650209	19.1298712226461	0.0706681485400319	0.43546475583227	0.000998181457129218	6.09814361465616	0.183810083790672	0.130743971149883	0.360462035158083	7.46963350428005	0.0465731838482245	0.202845631861712	0.149238967994433	-111.196746367876	0.0236930903473294	0.34054518766478	0.0191661611485324	-10386.3537679829	0.00675779693164998	0.126771824925422	0.370486281284908	13.0791532360684	0.447703088077432	0.291157213483495	0.0381838657223811	9.04363540793462	0.0887758636189315	0.183810845604761	0.19209587796613	196.732552198531	0.0344743425607847	0.328706539275453	0.0941157372608336	8.23417166222682	0.354649035435519	0.264824316596762	0.063089057286731	14.5620880826305	0.0342343892682956	0.196106125990591	0.167835439668819					7.31716710205576	0.676857037795264	0.489617195634843	0.000229763990984789	18.5368538918376	-0.0387352418721806	-0.202455491212999	0.229474443831366	175.436943828716	0.0271566204239668	0.309031010326459	0.032580775503258
Aox2					109.319999572048	0.0230666841445197	0.117152091109796	0.454362176613804																													475.342780012261	0.0452190418511917	0.443967889316114	0.0203488370336401	2070.46734974145	0.042905949392554	0.40059447036572	0.00394178314063007									329.264938866144	0.0581658433804477	0.441843579618973	0.0010407727362473	188.914126148935	-0.0391746950374626	-0.127308326396255	0.452730504470456
Aox3					86.9925088196017	0.0215700145482947	-0.00633051668280812	0.967862643262631	49.5839257295652	0.0681729988003169	0.267042130851707	0.0509329890151504	24.3290985954935	0.181808885117305	0.555463437287243	2.32740338753074e-05	88.4082387175721	0.0682310092609648	0.528313315239282	5.68311398761606e-05	-64.205339799214	0.00587428579622061	0.196605523739382	0.18532545149046	131.66137390512	-0.0029071222098413	-0.0394163968908382	0.781446881379086	11.2851378551493	-2.34382460084881	-0.0674073614689253	0.638365074278593	6.29018477224886	-0.591815234600984	-0.16356161891378	0.246614897671357	159.805472281297	0.0772548767246625	0.418090908031624	0.0299930938520209	31.3741541759478	0.208927673174857	0.715419273278932	5.27689745907665e-09									31.492301650029	0.110585650563161	0.445550224496183	0.000932806626281441	47.2322938294376	-0.118194981099527	-0.333621999770579	0.0435997487993971	711.266400908264	0.0212518643756642	0.11932634588298	0.419195705789201
Aox4					116.124952248572	-0.000616070780866465	-0.0532699871531656	0.734412057130481	148.09170860194	0.0300880533998337	0.217532208837919	0.114081165637182													-75.8265260997616	0.000643824438148901	0.0716392228873966	0.61377724239814									-373.309417038434	0.0405948784922918	0.376907873484838	0.0526289454376162	-510.769001585294	0.0415982629332354	0.489483424361725	0.000309133460297585									26612.0063559983	0.043925954058608	0.358424817700627	0.0090773841387893	77.095276217926	-0.0110511163221951	-0.0351255440365312	0.836485873264669	-107.132372345573	0.00909616512661453	0.143486708803752	0.33057941092658
Ap1ar	10.134825417645	-0.0438125953922353	-0.260376793419639	0.0649886801774037	22.9583701724804	-0.0097680553058008	-0.026443594200354	0.866330042067972	2.92206027192389	-0.23860565826895	-0.327663498548879	0.015577398034926	5.51553091135293	-0.0320665908756195	-0.12764963739297	0.372038995587649	5.26967015424001	0.0515961119163269	0.26911204926475	0.0537090838484159	4.0071385572002	0.266940019535529	0.241762075615556	0.101589792000493	3.89504127618037	-0.149175344027399	-0.27831994763621	0.0457304396923633	7.95687683955179	0.117934006182164	0.423356444992887	0.0019654534544431	4.85282386601408	-0.014543958783811	-0.029885559525215	0.83342107711457	8.23239092260334	-0.114321835598807	-0.212463345236816	0.287347024142841	5.26021217076742	-0.104234294920327	-0.30550070517319	0.0309706635464447	6.5680160075503	0.0855919743861064	0.287234101570191	0.0409836001788511	26.9581401036798	-0.0279969292034073	-0.237287508962464	0.224053850718811	5.99178544822121	0.10967332938758	0.338036598966565	0.0142465404786812	10.3559723734836	0.40246778949904	0.423108625127524	0.00907644594281436	10.4091285952791	-0.285209318217875	-0.451665496222877	0.00127112412985775	587.978041772567	0.054966238917885	0.424370578669341	0.0110600548068193
Ap1b1	4.10640839260289	0.53165171055406	0.42398494536511	0.00193203260630291	14.3359090165627	-0.011782352254453	-0.00685943303490182	0.965179137284704	2.15565767845543	0.312724236686776	0.137611532389349	0.32104952613498	2.88494602630705	0.31914162055679	0.249774175211939	0.0771179078325646	3.69762866324438	0.0248300457777441	0.0329416649465775	0.816666880885532	3.13418749352158	-0.214559612735496	-0.116210415355613	0.436636053565235	3.15899059873345	-0.450736208187032	-0.270148658148155	0.0527581471901404	2.98886324127669	0.093233320482192	0.144235394743707	0.312589577871875	4.66269121339462	0.208553730482288	0.186050290065461	0.186642104589305	5.79578612862358	-0.327442826522872	-0.0848205422984061	0.674014554711389	3.89619220519066	0.256381534271958	0.137894609702503	0.339591629406208	3.24962048672067	0.197499976841425	0.362730239501005	0.00889800638983792	21.7758228373448	-0.00491367466346139	0.0148839739463654	0.940078037975931	3.91252075736606	-0.240488565994022	-0.166221150236062	0.238910437986612	7.54635651113292	1.00215827735906	0.290741649494778	0.0808549830153638	7.07254262686723	-1.30888478764166	-0.369206599429425	0.00980979306865071	15.2036459643096	0.316091100989294	0.384354519012907	0.0226284591175383
Ap1g1	7.79687567214046	-0.0218258455266623	-0.0723566662921199	0.613852569464485	20.1504661015915	-0.0709328448149167	-0.00287880357885288	0.985382511711131	4.95403961772952	-0.164312191021495	-0.234576671681421	0.0877554661263395	6.12290382304311	-0.042914730992866	-0.0623240978664517	0.663945901201668	6.64722470788166	-0.00504444825146219	-0.0124326388240564	0.930292379045002	5.20816684067486	0.122319996410645	0.183944504355386	0.21582874563727	4.68137783444312	-0.284040687063171	-0.308053813320305	0.0263005972109011	6.62390735806797	-0.0154465692745341	-0.0246352485386359	0.863755706404407	6.95376047943405	0.111739899831336	0.156328401193919	0.268415965169015	7.5134272279849	-0.181762104052432	-0.295587750236811	0.134413430676112	6.58392567135987	0.132582336673342	0.236161461801903	0.0987131732347376	8.49811774935552	-0.0519602809273738	-0.213600730879225	0.132317051458249	66.1583124083526	-0.0147716354994443	-0.110263424690264	0.576458048657539	5.48899112250507	0.0506498182596908	0.0997444894538923	0.481718966533452	10.8580219646693	0.143060483230874	0.208897938083893	0.214676629784667	9.68667452302307	-0.193988492796594	-0.248243939758878	0.0888877728571216	38.2764669332606	0.107575969792102	0.442020292666352	0.00784772503914845
Ap1g2	6.8597027192873	-0.139108049554743	-0.209918790908433	0.139278155329925	17.9653976360088	0.043799593592966	0.00544762003978345	0.972342867184591	16.8456347772107	0.0214260457008893	0.129328781864676	0.351308950780374	4.87876530404641	0.154260530616244	0.336917137010719	0.0156246468798744	14.3890863673391	-0.0146057877535289	-0.101662700170282	0.473287441080715	3.16194328897006	-0.0904999867163946	-0.0900509419013149	0.547201297840502	5.76338256256367	-0.08027050709578	-0.244870628880211	0.0801860309168011	12.0998048428052	0.120656846812566	0.484498217923537	0.000314962601000402	6.95087265446802	0.219192700622588	0.377435755150385	0.00580850717704306	7.125990643297	-0.0375104182949214	-0.064718708448599	0.748428678849864	7.04061455535844	0.27963352586332	0.41222172858615	0.00293346326427428	16.7227102718655	-0.0269569417803901	-0.250840491279932	0.0758226343974711	25.687680530052	-0.0112350685375008	-0.0967637154963008	0.624251908802458	6.2896032198124	-0.249974660156018	-0.327206906434577	0.017896643462998	9.92986464490883	0.311793975136795	0.248537043973752	0.137997308601087	7.83138648039695	-0.464155427496005	-0.245005652652679	0.0932703072669691	41.1516039973297	0.162129168844663	0.363693741060632	0.0317410655581559
Ap1m1	4.36955150150129	-0.392497438415634	-0.212452172450904	0.134459899880078	14.0560181778726	-0.152793877010271	-0.041157117046687	0.793287891304993	2.36909747009742	-0.0950859651441855	-0.055856997701285	0.688293112148233	3.37265186271699	0.2811533706871	0.201772500246234	0.155644882054504	3.71146161899617	-0.179497254437112	-0.137000401968293	0.33280217514473	4.13157757300896	0.178030981826358	0.164288336769927	0.269812695597645	2.86796388644092	-0.163849157127084	-0.180751322709108	0.199729087376463	4.18861762027053	0.0363836538321944	0.0664465084201318	0.643169722698462	3.69107689821828	0.537598142085071	0.356211619418789	0.00954572929599648	5.77197467018129	-0.653227929066987	-0.198921016590499	0.319881709181924	3.65035599060997	-0.743870110595369	-0.375648115625504	0.00718198338195461	4.75074246720847	-0.150484256295809	-0.25830493314157	0.0672304509563969	31.4595140269168	-0.0289449718704534	-0.153837418209056	0.434457181292337	3.4812418389859	-0.316029167195797	-0.235073433865135	0.093438925885408	8.63018383271454	0.349179658648612	0.196718485490429	0.243223429729434	5.89938967967978	-1.37799214736684	-0.368711059854256	0.00991642721073158	20.7103142568205	0.564006202168454	0.441234928139799	0.00797146934051942
Ap1m2					171.83948114768	0.00811047449041292	0.087725904151849	0.575898054304266	117.583659163536	0.01150290733766	0.0557326487824611	0.688951745236959									2.63161077337718	-0.00561511497514518	0.00135222823473608	0.992802559581629	10.2705824212742	-0.20854046326016	-0.271497497705565	0.051541258859687					7.71490172425777	0.0732374526407922	0.170183137708945	0.227741016266458	130.326035748911	0.0147111116394284	0.235815360012784	0.236356819797									17.2136364219229	-0.044726536569041	-0.20129821764086	0.304340749556849	230.077377232766	-0.196299017091825	-0.0833956036776833	0.556679415696687	11.2437713535697	0.792592182732517	0.373662506248842	0.0227200639717014	49.3145062875902	0.0770595349388817	0.36618826202598	0.0104749174154907
Ap1s1	3.33773618126527	-0.00953513600346472	-0.00760208324910022	0.957776083435293	17.0801225292665	0.0166887438828998	-0.0243847488605417	0.876653694092671	2.50895241022616	-0.709356529828896	-0.180697825086339	0.19101718926781	3.31249252316881	0.400275044939413	0.267326135732813	0.0579024438278255	5.29946051301057	-0.17826933978456	-0.294893912689726	0.0338157183982069	2.56039607901333	0.16496172155576	0.0999189337373498	0.503980815327494	2.39075627319608	-0.0137941983092912	-0.00301228673428249	0.983090976795131	3.86307385661605	-0.0172336521167402	-0.0309906697466705	0.829079173273878	4.97980418664396	0.0953336259984762	0.103571925581101	0.464974223209717	7.09932990132363	0.383005439005251	0.208491461394012	0.296663657816214	4.12128226567102	0.0879440552538343	0.0343492521725265	0.812802301880145	8.51796925267235	-0.0385373210748801	-0.0610004087358627	0.670671453867677	16.8308575942353	-0.0628746550517868	-0.186911404407111	0.340904912579282	3.47731994608611	0.414796114018097	0.279968796571351	0.0444095377266329	9.42363781352875	0.713475767029117	0.294897407544775	0.0764171714312467	8.38537531123999	-0.332760368338686	-0.252996789279853	0.0827480299357055	19.4150579608026	0.179050050223201	0.368569317426031	0.029358154027446
Ap1s2	34.0757895840369	-0.0113653771373269	-0.16111034294715	0.258715856311453	16.8038257194825	-0.234859596210955	-0.124561505003391	0.426123756969621	3.00867911677835	-0.145391583376432	-0.21166152462199	0.124425566169785	12.7287463800869	0.20039667559442	0.364352752053782	0.008575655201415	5.53845577904545	0.126563260220041	0.347195118202577	0.0116761142093882	27.8757028000668	0.0803111381507713	0.293000261634751	0.0456383384240218	19.7121574053342	-0.00528429858345817	-0.0591698124318383	0.676917726920082	49.3352510676072	0.046766664630703	0.465877309888888	0.000570485138943951	6.63346451437796	-0.0116166360194765	-0.0139054552189428	0.922058723170336	7.10361982256536	-0.47142333884171	-0.442253477047511	0.0208970861069529	10.3643182732654	-0.45946256617114	-0.408303595041593	0.00324431129854041	3.69953134180491	-0.00300283589432185	-0.0110104320428474	0.938875608381688	-374.903647991036	-0.00983530958699285	-0.0705013815084966	0.721470803027159	8.39047109544936	-0.0793154326350139	-0.233674538760998	0.0954627114664566	16.9191659773131	-0.198216713179035	-0.256679482685829	0.125139327926196	10.3524789051545	0.00105770740069544	-0.0263243936793612	0.859034034966396	16.42789838523	0.544113845385472	0.612746672167591	9.1233145836503e-05
Ap1s3					136.445714722689	-0.00933291868587736	-0.0523405000381266	0.738881771470425	273.690703907738	0.0150209682079881	0.130574986952003	0.346647471975016									16.3119493474159	-0.0659780091574885	-0.322184781053894	0.0272044572781539	37.9619382308112	-0.00021757380365061	0.00814051377985672	0.954325336391515					29.0980509956336	0.0313476698119945	0.218112399965911	0.120335955981906	46.1771455744813	-0.00261480323470385	-0.0468632678755524	0.816449917796376	661.166136896782	0.0560723636792944	0.462184429002746	0.000727488766063807									-12843.0714868504	0.00118920927363096	0.00880526733905807	0.950599998008471	29.8622891548165	0.0258144665624003	0.0978776037377076	0.564399969777399	18.4771173890993	-0.116154808701246	-0.314283039581127	0.0295945306969736
Ap2a1	7.05425404811752	0.195077778799672	0.23895047172673	0.091276362624245	17.3915193439751	-0.0208794441036266	-0.0178869779527662	0.909360275473162	2.84996207302757	0.319389624110954	0.0882869587151771	0.525536069103834	3.93295437696601	0.348191736825754	0.312183792124664	0.0257320654411108	4.75540465683328	-0.0176866382385392	-0.0226748950982606	0.87323033524478	4.5436886285543	0.280397469049554	0.292309163859918	0.0461749071803036	4.29854460366664	-0.0259596560444779	-0.0445927740316044	0.753595183297383	5.27801022964333	0.136197492592757	0.30474846107787	0.0296752880618677	5.54802372361323	0.0165305358809187	0.0460178527983268	0.745980095275367	8.02416950052525	-0.413815664970166	-0.229591896296192	0.249315321874592	5.3460810565749	0.147468933020367	0.08625041902837	0.55146356524403	3.32551917305258	0.396591519689788	0.404984995372732	0.00319927896678307	29.6057278019627	-0.0192338189948288	-0.0441276732145445	0.823563382248042	6.1453666275691	0.616365283112361	0.510668841916656	0.000109718752833787	12.9886602973965	0.350411095146094	0.130388635779126	0.441778382087448	9.05349225540233	-0.291916642275645	-0.149692511986177	0.309868230856975	30.4355645999173	0.124306962564204	0.403344371887899	0.0162779754031638
Ap2a2	4.27396056574188	-0.122118296873711	-0.102256122939917	0.475211184067035	14.9736060675762	-0.0333534150745383	-0.0110399516574785	0.943984615038951	2.31092208692077	-0.177147763277981	-0.0544063207446112	0.695991003630154	3.14378020608298	0.698256793757377	0.258694000195026	0.0668048397411219	3.64076142995493	-0.0720390907173926	-0.0852049724722926	0.548120031352371	3.95187158253026	-0.0621803341803045	-0.0809085462518647	0.588760927982787	2.84866583131606	-0.793586709407884	-0.34932902619082	0.0111381058605506	4.41555690283507	-0.0835387762741798	-0.0508051549094638	0.723297369724682	4.32197708146192	-0.136163655876014	-0.0815119923669978	0.565656562986281	5.64366891155365	-0.429411517306184	-0.190059265103154	0.342346188757032	3.86584788027875	0.228760266949786	0.0707133914899855	0.625561241757612	3.49155597971356	-0.0038025666255258	-0.00125687388270681	0.993015926603861	15.0588315073791	0.00391278665657316	0.0128127497226025	0.948404827113873	4.80412010526234	0.52667627343401	0.164061573003083	0.245153839128888	9.50572480697902	0.0063996977783553	0.000990812696303855	0.995356327105613	9.29118542360007	-0.577661339216087	-0.265229705743634	0.0684685368293444	26.5694974754285	0.204505492896012	0.430638218238945	0.00981100928040472
Ap2b1	10.1191123205628	-0.0169510433854018	-0.195734678051419	0.168658158586802	17.0013240644093	-0.0316038916445846	-0.0463860584894076	0.767711535372193	3.43994227018021	-0.000614330819556129	0.00296172004268949	0.983042330500444	6.4629908496414	0.0982499495563246	0.399285628085594	0.0037011980316491	10.5076521447326	-0.00382316412563382	-0.035658020431734	0.801842910775325	5.66004457696656	-0.0352243260794286	-0.154960181202113	0.298318725064421	7.00494184873276	-0.00751999222633212	-0.0464251697646402	0.743807923578042	13.0710709045786	-0.0184567522482578	-0.201784325536115	0.155620141516162	6.55600198254076	0.075298947253768	0.335881876898227	0.0149171484764189	7.5436453001611	-0.0426623677105637	-0.131408985904522	0.513528409725511	5.73214265241437	0.124253896435705	0.536809250840392	5.84775093835424e-05	21.9292414311841	0.0202237402339427	0.218271132876561	0.123866932358772	879.729126262127	-0.0139514693693398	-0.214289713610365	0.273517212115977	6.31254532321204	0.0708621720390677	0.306156200150513	0.0272890231729714	10.1277703260045	0.0281111691772723	0.0802909109432866	0.636647240079464	9.57569007533592	-0.116252298553596	-0.270686968674387	0.062765733336756	97.56437049665	0.0521736118057714	0.405368139110276	0.0156995186212291
Ap2m1	5.59827918464896	-0.154707574305927	-0.161240564258294	0.258326026094606	13.3892849484674	0.0241514489149068	-0.00291374859739678	0.985205093437137	2.0102726432967	-1.00942569862289	-0.227426131414927	0.098151758792537	3.54275168191807	0.964535387029504	0.447697754374024	0.000987212925106056	3.09543441631888	-0.210663195697591	-0.171104598617579	0.225195877592057	2.62891978652407	-0.244963712892317	-0.101311584150858	0.498024640227271	2.0320734905264	-0.00946935449473439	0.0064217918249544	0.963961500894325	2.12718421043411	0.0637956518164057	0.0712925623206166	0.619088808529102	3.22958897148397	-0.319708601128393	-0.159475347130954	0.25877830615426	6.50731651514059	0.0776941726314868	0.00640601690022806	0.974701892008512	3.37471728858018	-0.73590623879145	-0.335546096819405	0.0172106945266785	3.05904572613398	-0.253765121072996	-0.318981475306247	0.0225207938677805	15.1644595095488	-0.0279397692568773	-0.0803485307191211	0.684420421956874	3.30913941010083	-0.0529821203318901	-0.0364351140934566	0.797614525640061	8.26305826818164	0.442564616795695	0.125051756081947	0.460845928338153	6.70085655123421	-1.04683166902817	-0.28369463830273	0.0506967618122187	8.29944942059025	4.08040723536891	0.633213978855784	4.45552799945835e-05
Ap2s1	4.11426973402552	0.145313789965163	0.0739350923442492	0.606120538999304	12.9894860091853	-0.195639772006034	-0.0397947820522187	0.799987987776946	3.29157907100902	-0.222952744494632	-0.0563989496015153	0.685425265338228	3.0732806036611	0.32868869113305	0.155227870568954	0.276738258096519	4.97848938766403	-0.161379445614691	-0.145923022968924	0.301967009061143	2.33551697113854	-0.657300170615483	-0.350063081444919	0.0158584295791394	3.51160908133491	-0.157129372161305	-0.123585253950741	0.382731196412141	3.15063172444626	0.0389503616602693	0.0261357854403106	0.855542963612285	4.91865295353595	-0.106547668350533	-0.0432984062078847	0.760532019996592	3.51422048324478	0.118189233180671	0.0345683525593997	0.864087153172402	4.49635020430026	0.373051919047554	0.125004820845248	0.387060400792415	3.32905173391267	-0.0281782727559209	-0.0436377988403158	0.761085795408363	8.83568074575336	-0.110088036732016	-0.305412549142616	0.114006190619275	3.97778361770286	0.507378407563478	0.240126387699671	0.086405656774424	8.97656230081513	0.528221511714091	0.145976387521155	0.388635365676475	7.62163503125282	-1.20831318942715	-0.306092369269518	0.0343577582046449	14.1697723155189	0.3441716244839	0.424527702648221	0.011027171527269
Ap3b1	5.80324728331596	-0.0731541746973646	-0.23234653792969	0.100861743756986	12.7556698095734	-0.00832054817923087	-0.00107721175610788	0.994530068044102	3.20805008459405	-0.122640564128763	-0.200505619991596	0.146017729881849	3.03666698686036	0.127240466480036	0.192159688592749	0.176726759988054	4.55046228931361	0.0190603000580871	0.0464994647833571	0.743411929819129	2.96461218217909	0.107144857842024	0.126714286784118	0.396022718345612	3.27604080115005	-0.121952761181667	-0.172672636839329	0.220910259924301	3.4916847020627	-0.00705364881272383	-0.0258979908024653	0.856843474435609	4.02605822506132	0.160857737329839	0.188055761728449	0.181853060859458	5.36647270015477	-0.0946749097189888	-0.0960882593119168	0.633526397930019	2.6113675379993	0.092987177331642	0.14030386523952	0.331138487831289	6.24182916916156	0.0998263733067286	0.334476399500306	0.0164414457263712	18.5958016050749	-0.0398970427439416	-0.213087866657954	0.276281114816484	3.83000010393516	0.0345004794708915	0.0385806686506059	0.785970165716629	7.1496302155982	0.428352197217561	0.276170973230111	0.0980095437685252	7.10197805971161	-0.571915448214899	-0.358542585396967	0.0123357257956841	26.1567850740641	0.195502112348781	0.479132762543691	0.00359078541938899
Ap3b2					-231.266212440318	0.00421441355908955	0.0696944931577171	0.656976733316593	2.6980468973183	-0.032368847910653	-0.0326651429129491	0.814608715342364	1071.0805849169	0.0783250808360084	0.722916368603029	2.09173616651466e-09					-98.4837762915162	0.0188423467039546	0.328097579058207	0.0243550272364739									-102.388389004892	-0.00417750679458549	-0.047828740788777	0.736338076091124	-70.4971091160877	0.00909735824894463	0.154698681177607	0.441028858075628	40.986510190197	-0.0443284929579637	-0.184039620172489	0.200755398173348									219.024429758263	0.121715395739759	0.78732228001575	4.4388283678566e-12	-751.326533705812	-0.0136729274405032	-0.11149326300307	0.511204679868124
Ap3d1	5.56140708862071	0.080792160578329	0.0923137126478888	0.519389922895141	16.4337843282811	-0.0542513971884164	-0.0128825883253153	0.934654011980508	2.25477956234683	-0.0604881650624347	-0.0501378797937853	0.71881553496888	2.78616771669642	0.306048882171081	0.287563226952728	0.0407424226850907	4.09133137063014	-0.0629854935737038	-0.139121067636256	0.32530088376753	3.81939360540649	0.198302514494569	0.254109254522368	0.0847812897205027	3.71591364271472	-0.0597597592031775	-0.117750918944481	0.405764256721259	4.4384707711475	0.0765943110590051	0.189053255290625	0.183961078781611	4.3819561968647	0.121745385270311	0.14179356255683	0.316000823428139	6.32840945964684	-0.166872624705944	-0.175540700060765	0.381136510323286	3.82380684190755	-0.0222518802030437	-0.00287562206066334	0.984187404277841	4.47472535638932	0.0508170288467001	0.221185573677803	0.118804634942647	9.25838642213657	-0.0936546343159848	-0.335046175511169	0.0813609208203013	3.89083986430245	0.386462860216141	0.332311016219162	0.0160878647664387	8.51546345396723	0.227519763198142	0.136113927956542	0.421812806192142	7.11384417395775	-0.394191253987675	-0.28771024960005	0.0473764361691118	29.2428917021973	0.218576463784335	0.594482762836186	0.000166042403910331
Ap3m1	6.94555314455037	-0.0306314300291711	-0.111155356075539	0.437430499916823	18.7136105770521	-0.0853113290529492	-0.0499922548591615	0.750211612251017	4.17626229638476	-0.132950873631647	-0.273744551011446	0.0451801442628027	5.16987290726191	0.208599286184895	0.368544364323725	0.00778929181764351	5.21928113011307	-0.0418164562135228	-0.15952954010264	0.258614401357473	4.96002958444567	0.085029911211802	0.162390459137195	0.275460778552511	4.12851237360279	-0.050412534369274	-0.177827796881502	0.207221377797075	6.51096693837237	0.304068525585233	0.281096452870906	0.0457000906274199	4.84011894758252	-0.00612659239568356	-0.00228315953048899	0.987183427961957	8.05094834993607	-0.00883549177622911	-0.0125557932977839	0.950437861866384	4.00303827493083	-0.00181821143477226	0.00463823577324568	0.974497656657216	6.52391441045747	-0.0786055237093554	-0.426597974587165	0.00179843876885882	24.723512045228	-0.0351898358204913	-0.255851935945865	0.188807297761807	4.80840848897223	0.070848560729551	0.144432849364977	0.306984184280449	11.1896235835931	0.161822655761359	0.169300601455528	0.31647667163172	8.93333105222467	-0.206556443446431	-0.317411034643374	0.0279267222653329	19.2962459827942	0.013398855435134	0.0454432375352448	0.795468676299543
Ap3m1-ps																					502.165375969308	1.88057634355588e-05	-0.115739866858619	0.438508013478138					114.321683434506	0.0218136574364804	0.197829786826052	0.164055905137242	106.104786222376	0.00448115823163761	0.0208119954838557	0.883570114865956
Ap3m2	32.6742275053657	0.00793965079916845	0.044524289024222	0.756379870657931	31.175524359493	0.0419010421717988	0.146355446740649	0.349019516886007	2.50276412972277	-0.148133411276347	-0.088012128645037	0.526830930294756	9.93574600487907	0.423382188921484	0.6818662720235	3.60941279107954e-08	24.8059624926922	-0.00711479231375017	-0.0649315386354762	0.647434616398166	72.2588891006104	0.0560493284012637	0.488397950724619	0.000496049982546905	24.4285128248236	-0.0151247432233615	-0.0801513129301424	0.572183105832722	97.1910407659221	0.0130547286505716	0.194734649311807	0.170887687037795	9.65257339583385	0.17986961145477	0.468677907820235	0.000457743372523039	22.5070650636887	0.0281537274977109	0.109240513566267	0.587543970534268	7.81208063606734	0.26082958824617	0.545992359405275	4.10985837415577e-05	100.788927540893	-0.000698678446488973	-0.0831003349092419	0.562085332005062					9.88068537540423	0.384532954634262	0.697763345390759	8.99025249220365e-09	17.9334482653835	0.0465929608273804	0.205710621853715	0.221913215740858	14.118953818207	-0.0252039756195176	-0.0351460234667583	0.812537754997307	-980.924693094095	0.0471829382221	0.53836446978185	0.000849595578312074
Ap3s1	3.46854457131006	-0.866477462919823	-0.386155307612333	0.00512937396634545	13.2749694235217	-0.143005044596942	-0.0418751442139	0.78976243428402	2.68821844981399	-0.622846903269678	-0.618783608273252	6.1311017395433e-07	2.21901898850058	0.104963378456892	0.0373272665929145	0.794823652560405	6.08100681319783	-0.04212390994497	-0.112051488089225	0.429021029880848	2.48986770486491	-0.0483076281011989	-0.0511518482979902	0.73275723569445	3.78535364936983	-0.130970691915302	-0.252844169480795	0.0705328444193732	6.67112670364951	-0.038529762812207	-0.0386824742222786	0.787544596577474	5.07812947491338	0.133384539025646	0.180961038604286	0.199199110299607	6.26769468729168	-0.529102508391922	-0.129638763327615	0.519266606069902	3.4465000955998	-0.696585387014105	-0.235265505288669	0.100036260731208	7.63890703199456	-0.102467081743473	-0.3634972744447	0.00874433279555694	5.30246176739702	-0.0999302756271524	-0.235757680570996	0.227143248590094	2.9682706028379	-0.81397920413632	-0.260332848082393	0.062330985479071	10.7773730767293	-0.00221614643673202	0.0233037175317357	0.8911065453509	11.8250897236516	-0.515554989486131	-0.217409459484402	0.137710182442721	12.6017805967185	0.560435347923255	0.626624837898308	5.64302773685421e-05
Ap3s2	6.06009578978867	0.0183098346368415	0.0671724467632897	0.639538392973124	22.1979663775641	0.0193286348674507	0.0216809415359314	0.890241859769229	3.77305793928079	-0.145203180278408	-0.14913524361158	0.281790618699547	4.07758891161765	0.101138904568278	0.297023045529533	0.0342931425267859	5.40901834589662	0.00904311065589474	0.0416668561271283	0.769302507720549	5.98947268116953	0.14745208883582	0.297292560814266	0.0424183686476253	4.00749446294327	-0.0420397531240583	-0.129828713083306	0.358964228144275	5.84849277054406	0.00378555957200909	0.0278041659941596	0.846429383502193	8.2842187875346	0.078265625484379	0.137760374853223	0.330101618512184	11.5109317814236	0.0346696915562383	0.0807042638251826	0.689036965259026	5.19760274298671	0.0468280860508693	0.108421985243695	0.453566903849253	7.9903364588871	-0.106518871410804	-0.247845166316813	0.0795054443136433	44.1197498480019	-0.0189526925758907	-0.151275910859879	0.442237932563656	4.72657021735816	0.00599960341843512	0.0255674157165586	0.857217917829921	11.392052471543	0.203595750401	0.267432257242299	0.109555566576269	11.5084652461404	-0.0841762411485812	-0.150945458068315	0.305789513049809	315.962160837409	0.0477370349228142	0.338933902698638	0.0464006236469856
Ap4b1	14.2600420423261	-0.0418091497407639	-0.184986582163648	0.193749482115025	24.6818804918683	0.0111077657456584	-0.0174210239949955	0.911712003837036	9.443973876377	-0.0306967499153431	-0.12910148317436	0.352163308799431	9.0392256969805	-0.011199231428395	-0.0418808776120173	0.770437594277363	9.76258614997266	0.00773250717623597	0.0288237416466534	0.839259794385373	10.7850212280603	0.0728309095598939	0.175594576263714	0.237761756410735	9.90369007428149	-0.0455790623558394	-0.165986068713384	0.23958473906446	12.1004122942112	-0.0224466807767558	-0.13078519434913	0.360309299650507	9.43380851205835	-0.0299848810742584	-0.148716294736045	0.2927058889038	11.3379647700717	-0.0229106424762558	-0.0587571081803189	0.770963008951652	9.28551273992952	0.00936399543265359	0.00312446620187301	0.982819245944893	14.3525146421255	-0.00820542351132302	0.00739505986219324	0.958924945685855					8.20228237680717	0.0221162158202847	0.0853230198501266	0.547563796599821	15.6585077433469	0.082725915821606	0.222866893827162	0.18488460547184	15.0863508764897	-0.10326431317604	-0.244443889291817	0.0940473436357723
Ap4e1	48.8415968988987	-0.0302338781799577	-0.413436549116372	0.00256548740623276	17.7964247799264	0.0059889878788801	0.0606841871272238	0.699079373011724	11.5046067441389	0.0112372933836182	0.0687046657890093	0.621557170949103	15.7010431146681	0.0777315629626097	0.279495870274184	0.0470003123924063	18.5200774058685	0.0241999221544406	0.188499301531497	0.180805938764215	15.573812694082	0.0446593489193825	0.385126572998495	0.00751364051702665	15.6209293051119	-0.00473305400175708	-0.0226473246532696	0.873383212762018	35.9904746752244	0.00382465564352472	0.0481249307445003	0.737357384861286	10.1881109120299	0.0482340683084974	0.184852294817376	0.189545647289756	13.6361723912401	0.0187791389752975	0.0979637262744615	0.626882293796914	14.1123176154578	0.0755651083676369	0.21623314560368	0.13149481623243	23.2368052107197	-0.00140129621795069	-0.0509610031699168	0.722482541397674					14.1666847537401	0.06578294771308	0.340879573045622	0.0134013113632635	13.1173033453345	-0.0167559956881282	-0.0371637372793051	0.82713725285257	14.6826860832913	-0.0652499156528473	-0.329791972340456	0.0220739330341576	-100.090415950613	0.017919802004762	0.322870781880631	0.0585207576133985
Ap4m1	16.6602349320667	-0.00370437897227095	0.00373271293304476	0.979260434181449	26.3887876086371	-0.0212634867612157	-0.0519611466501922	0.740708458323895	10.6094492732605	-0.00610616955152303	-0.0652066425769827	0.639458457497342	7.72141902445093	-0.0914965102662954	-0.369036076743416	0.0077012813177421	32.3685974428044	-0.00188243074350599	-0.00321265636031732	0.981966411659969	15.1397886347844	0.0568568722678346	0.321777210943011	0.0274107000946916	14.2168830534754	-0.0407165040746554	-0.418602083934236	0.00201249474206447	30.0960555820747	-0.00316263495216171	-0.0286458426158539	0.841839165049218	15.1361860381377	-0.00565903442491156	0.00548764390146603	0.969201111799051	12.8062012560427	-0.0147261207037718	-0.0519170027695149	0.797042287675982	8.18984326125405	-0.000944106327402615	-0.0224266639290914	0.877145445201565	120.212539131793	0.00260671818351726	0.0704916547087834	0.623042323068819	68.8578346898611	-0.0229606550181987	-0.174291875818457	0.375060219515563	7.94505824922045	0.0608261152594357	0.288397263972404	0.0381361745752951	14.3833527952378	0.00472719473931398	0.0181702031767604	0.914995080135612	17.7278835146967	-0.0397709666944338	-0.218350720073855	0.135972450666104
Ap4s1	5.38994398403871	-0.244665561501552	-0.223988459144367	0.114085861268985	15.4383059431373	0.0170596582825185	0.018609577731987	0.905714742608805	2.69210540659556	-0.112070881315017	-0.0821963502426231	0.554597268713739	4.11494065057635	0.107954516931866	0.126332615970908	0.377033415407836	2.80420185790501	-0.110155596200729	-0.104099682475291	0.462690217941977	6.73724870131401	0.144549936256672	0.129843181165623	0.384365520283832	4.31250005188675	0.0732537893542906	0.106522216690827	0.452284323148558	7.38173500335421	0.108184168606813	0.233029051329211	0.0998365013460796	5.43268145591164	-0.00855098935418674	-0.0142465522090943	0.920152972173793	6.00878161424262	0.0216372271872593	0.025824142128646	0.898261609217985	4.99503083977647	-0.459101385126488	-0.287038946046153	0.0432708764775475	3.37708607991472	0.620243061895721	0.419360531246208	0.00219022584867384	36.821536776789	0.0291596235963797	0.113221400856044	0.566207173421062	5.20475811002321	0.298069055470423	0.274266548592392	0.0491144423054978	7.82361707418358	0.556073060731984	0.324884443899045	0.0497678027318477	8.41877658969304	-0.266415795976262	-0.202503222691937	0.167478722186934	24.269414425002	0.171502326635646	0.382952368630394	0.0231691112013023
Ap5b1	23.79397301076	-0.0064605979570115	-0.00879928987386574	0.951134005319458	22.2736393081685	0.0115100599842013	-0.0470423890609436	0.764517750737209	17.5976088130223	0.0143946018424409	0.0508182315203369	0.715160539892841	12.4881870724592	0.219946317352094	0.522231652126584	8.47189874513256e-05	20.335493764268	0.00984049758814284	0.120857456703408	0.393401795163057	7.13956026857532	-0.0984692464190418	-0.172496723786553	0.246272720884252	7.89186030682365	-0.0385755203984693	-0.146691172226158	0.299401562303653	22.4934858171386	-0.0070033785122249	-0.0206110852391477	0.885848965987037	12.0934484660606	0.14038096414395	0.325736121374754	0.0184488555336424	9.08696726214804	-0.733685765747571	-0.554298495401096	0.00269836735503797	14.5752967784511	0.216999646264791	0.513493628606146	0.000136944046912277					208.079739314828	0.0174183954487317	0.104025562637172	0.598340739404828	11.6797121333558	0.133882757789139	0.451738815425763	0.000774779708895067	39.1834862929152	0.0638307148187552	0.0688890613658285	0.68537802644913	10.7849145873758	-0.120358008386847	-0.163482333476476	0.26688154447848	147.992887313015	0.0743746760286832	0.220394057906599	0.203292216248119
Ap5m1	10.5506233657183	-0.00865959850547052	-0.0772486493122183	0.59002799426899	19.0415171669432	0.0123129126908932	0.0390807095802429	0.803505568514923	5.21566286938567	-0.0264583327194861	-0.140802032027224	0.309848776666306	9.03387213055151	-0.00420553067591144	-0.0416581318697712	0.771625576947814	9.74240638740623	0.00386121219893361	0.0216518375545211	0.878906195392868	6.80735704412355	0.0800954452807267	0.427337025296941	0.00273613291340748	5.57231173692348	-0.00527270260397437	-0.0247313667648214	0.86184055983648	9.26079450665256	0.0294712033197101	0.342388559910071	0.013918444706803	7.87108588381402	0.0302735123812412	0.158047144162982	0.263123024398659	9.44141451922675	0.0696342806109955	0.359508240761062	0.0655053342259342	6.32931736040073	0.0215068819195354	0.115131439504673	0.42593676803004	11.6169199906525	0.0123208550179688	0.183826984000139	0.196607278081794	497.690440492954	-0.0205821156231516	-0.345109189221263	0.0720809474183604	6.65855080471612	-0.0276217514021459	-0.167787216646881	0.234451512565374	10.1834962442278	0.0278735832277031	0.103350257320229	0.54271558064074	12.1327008118057	-0.067240178401326	-0.231569591857688	0.113266143214532	-541.18347466162	0.0355894170393441	0.396735106206619	0.0182929369946976
Ap5s1	7.16326672794023	0.163697478411075	0.204174339752575	0.150678971577494	22.1857460160929	-0.0694714745608643	-0.0702710942513807	0.654316124390018	5.10173425212019	-0.0250682025164093	-0.0141937751863074	0.91886221351528	4.45603696314997	-0.0937696963376537	-0.124003884633792	0.385961897752724	4.28995056561996	-0.208205786813127	-0.266813148616768	0.0558675225715668	3.9844507855942	-0.0118738618171807	-0.0374661658275775	0.80256698939487	5.29336101641116	-0.044095977999551	-0.0554340391339952	0.696297262519174	5.69150566404136	0.387066534985276	0.51226493564541	0.000121658737752543	7.08230133844834	0.0268725485940775	0.0824695543956562	0.561084474942725	13.3833684508366	-0.0580283795843522	-0.15724666631906	0.43344726072196	6.21438633373581	-0.333195619468024	-0.322389564193109	0.0224114982816985	6.97045231070161	-0.287696296659538	-0.447167350790176	0.00100268495656889	46.4701085138682	-0.0843501418542149	-0.303919500099446	0.115875326620438	5.69060393835439	0.234261029901045	0.212766316094581	0.129929018367484	14.1870638512618	0.0882068757321941	0.0255673170501306	0.880601715632703	10.7689195547089	-0.205073120801604	-0.23147852134263	0.113412006688642	30.6196716531357	-0.0114637375788951	-0.0503554253505042	0.773905762649484
Ap5z1	13.7561461650356	0.000255111107054317	-0.00641705101720354	0.964353418523185	24.7271284825421	-0.0227902832316993	-0.0404116136275566	0.796952562819383	4.74409485224887	0.018162372935875	0.0687109268856838	0.621525319592129	5.86960321154692	0.144554413874073	0.537668258508666	4.72794965664263e-05	12.9324851246781	-0.00577237716295029	-0.0311130000237845	0.826682738711548	9.00422127267528	0.0425906475929485	0.133959544786546	0.369342285514566	6.42080744099705	-0.0445344011609753	-0.187486372415999	0.183203677178973	10.5029596749146	0.0332149292059186	0.180960447554013	0.203799825641165	9.04334889054567	0.0976365601516212	0.31151923411621	0.0245728930891251	13.8807250493961	-0.0302601598730737	-0.0349918201101235	0.862437687801188	7.94280935863712	0.139468117101204	0.454970787245663	0.000901570564093791	24.848032538694	0.0145855743995104	0.150228300349363	0.292692433687711					8.6671612337795	0.100518229924755	0.255295983334684	0.0677580590166409	13.2231973879098	0.0312909379990827	0.0516309130464145	0.761522743972072	10.4430849375938	-0.167388733547596	-0.268428657241502	0.0650777768618629	293.149185542889	0.0661525875873752	0.278613877236682	0.105078725996394
Apaf1	-336.31071121934	-0.0175512630185523	-0.373365302574865	0.00696294448783136	19.5116890485984	-0.0439732850022951	-0.0380059653596611	0.808807059634508	11.7951099335638	0.025335210207037	0.172419802012212	0.212494062102778	17.8122321453317	0.0314128928651667	0.19494105573257	0.170425768630165	31.1864069732922	-0.00562680599970044	-0.0755777280440372	0.594370747245447	10.2177978842064	-0.0349419194373469	-0.133013310204149	0.372764079205289	35.5145000524488	0.00143576152882516	0.0371150247842424	0.793919653008978	4330.04764501899	0.0157883125064148	0.232239972495893	0.10102255277099	11.2532088391553	0.0739249595177064	0.256952210515167	0.0659334398665846	6.61297217511593	-0.0659368340148516	-0.149047602892124	0.458095403786622	19.1649039545638	0.0603438581276789	0.220080327294477	0.124602215825859	-191.437169700716	-0.00494605161094018	-0.2059917562536	0.146999884320004	-77.9442404568648	-0.010344753502374	-0.336688268932611	0.0797874068800389	12.8104841218676	0.015563615633496	0.0766764069563371	0.589006078388241	16.5314901344174	-0.0688268111672461	-0.313571079433122	0.0587728306551691	14.3668365224262	-0.0948882906321136	-0.273452667712531	0.0600241961367332	-431.309710574946	0.0460141153106122	0.492032822740192	0.00268032624613036
Apba1	209.028300600153	0.0141253477669972	0.190752002646409	0.179979125119998	25.0526002794721	-0.0217106460628898	-0.0336460407602431	0.830398104837313	2.62916666736499	0.251141402886574	0.147988875206495	0.285547823222137	14.0446620063424	0.295187459820565	0.695534510917244	1.47343727723158e-08	14.0644860651835	-0.00981483716347368	-0.111739261228583	0.430316410203341	104.800771399314	0.0688909062755015	0.377660746961588	0.00886804767028975	80.0523238731123	-0.0126799820340725	-0.21565607753213	0.124674576239666					13.6440243346301	0.0470177978827206	0.226397531199752	0.106544259711715	12.1871750260164	-0.0567508665671396	-0.237096365944541	0.233746063160051	9.13580223919493	0.0384453310761566	0.135997969383668	0.346339584108242	387.788953071832	-0.0211611956137891	-0.407908148320741	0.00296596290009513	110.693084733836	-0.00469431463883978	-0.102505234175678	0.60372735039476	15.4155619166984	0.149792936367741	0.478143082956378	0.000337040800743556	24.1341091339721	-0.0427543277934947	-0.222924032132533	0.184769091477775	21.8803453951907	-0.00397461653425316	-0.0410638471876312	0.781690848176936
Apba2									2.12245899330678	-0.889131364268946	-0.27542864861608	0.0438215108028294	-173.369272270119	0.00966501969887748	0.156249368669229	0.273550619736803	914.361655162251	-0.0008527287270432	0.0244362843941467	0.863473219601254													58.060250200562	0.0554060910096509	0.568345194256818	1.10677882049183e-05					33.0647364617955	-0.0508913172240713	-0.145963785157892	0.311803730272258													621.600835581739	-0.0103909852036147	-0.0373237182676688	0.826404438218074
Apba3	5.42767806079491	-1.26429993724452	-0.512521021678448	0.000120549632737493	17.9485543488283	0.0784703361937067	0.0473514399851758	0.763015202160962	6.68152182037486	-0.12973601461442	-0.144691515323052	0.296537365489029	3.92153785085104	-0.343641626169849	-0.322114305189507	0.0211585540006056	3.74902731789957	-0.688718084510006	-0.403170574707	0.0030412724879973	5.18629233280549	-0.133377170157008	-0.0716952586360964	0.63201004971926	3.79421255077984	-0.545276117098911	-0.427526856397399	0.00157086754372372	4.86664626038477	-0.229556570464736	-0.154897440613755	0.277774611847827	5.33745641869979	-0.265762351173165	-0.24898951273673	0.0750771924543993	11.3950933839458	0.00773008295050784	-0.0348912307707493	0.862829446641879	5.29004903050202	-1.14393967862063	-0.643432105446697	4.66075140639806e-07	4.12952129797313	-1.19265474549963	-0.516130268779988	0.000105869419939638	16.7662619887069	-0.0341647173982739	-0.171069101915077	0.384090802336469	6.40218557267724	-1.04476547749951	-0.575797534434162	7.96805567889993e-06	8.42650658007788	0.0414414493865714	-0.0465737941671911	0.784298004879198	9.63293135708849	-0.251392400860456	-0.276099149366578	0.0574915416174438	94.0198079000847	0.0969671780179649	0.397801572523054	0.0179543913814804
Apbb1	17.1563506358059	0.0113831282687067	0.0355646899330343	0.804316628140721	26.2619007583504	0.0224648529210912	0.0977535494910174	0.532876836379265	2.00813503504786	-0.682941258091521	-0.121989513025316	0.379537412320958	9.60778874691613	0.221018643221622	0.503922332181618	0.00016330685774064	3.47793156627522	-0.152662107786998	-0.099385632002685	0.483305079518195	36.0753900453829	0.14875843217742	0.385040725289033	0.00752813295542936	11.4215168084493	-0.076574785310155	-0.168442589936067	0.232602599828007					5.77719258974848	-0.121221977949435	-0.0134612633352351	0.92454112707756	175.602354669348	-0.0189590811297973	-0.223359124882878	0.262751652847816	13.2827347287018	-0.634521314533703	-0.379257583441265	0.00660315653768641	10.8153507264992	-0.0507346067688697	-0.332203944416406	0.0172343194108553	-400.892974593017	0.00505230363252485	-0.0157573187326656	0.936568791675207	13.1819890141352	0.346529856374931	0.712426965892802	3.15340165379438e-09	15.032493145325	-0.0436646146139046	-0.16969457282001	0.315335237582125	30.8736534987617	-0.00547577231968256	-0.0229081224355888	0.877177104410956	229.4020500495	0.0311279214124148	0.259281361164011	0.132561434480386
Apbb1ip					18.3266471111164	0.0548328591550246	0.03438556872466	0.82672668793512	41.3641145722099	0.0183261515886472	0.155544056240769	0.261387517307955	20.2168758931633	0.145660115670711	0.583595796379549	6.96174491111106e-06	80.3431788336372	0.0187079944917284	0.188932706572698	0.179786943280617	111.556852884835	0.00537762095840856	0.0394468439732465	0.792354641959141	150.582923917335	0.018638600447929	0.350010260802569	0.0109709086280376	-189.575031419491	0.0264526727643834	0.491168208551047	0.000252475760728418	11.3358756168813	0.149822724489694	0.535171012027712	4.35723339182799e-05	5.98586958287147	-0.0624182859765707	-0.0919265306402716	0.648368745552284	24.8282315264553	0.167296522673361	0.533306799426018	6.671795848694e-05	-108.337218195058	-0.00548126142065333	-0.084004720564341	0.557822698299161					14.1560719101811	-0.0391146833097235	-0.155626022589209	0.270599236746451	21.4070169474433	-0.066461288310161	-0.320482005903623	0.053130485935944	10.9476200516896	-0.189646168229544	-0.294030991043267	0.0425100415942264	91.5601600404528	0.104601182143326	0.275455538199123	0.109245855874822
Apbb2	13.2677314240243	-0.0384765488135095	-0.179664201369825	0.207112481903493	22.0392535667612	-0.0106373383198978	0.0608507329822093	0.698292530794989	3.04844617362064	-0.080639013739751	-0.18258787452998	0.186339223690765	5.20940498464979	-0.0154005686648038	-0.0112697153428269	0.937439026748406	4.11132102212792	0.0205593186003161	0.0806792499289603	0.569646723041543	9.10292452438249	0.1606950755497	0.452297892460395	0.00141370142522444	4.48049286584511	0.0491536843779862	0.0905614698479483	0.523156623599487	13.7830029829267	0.0407654675450581	0.278208674966113	0.0480676940281728	5.36911144532769	-0.215969272403557	-0.347167355335936	0.0116832586090005	30.7049268114353	0.103416639802845	0.618305236627364	0.000587530097575661	5.60346079508361	-0.162524172810624	-0.360390279823836	0.0101428619517996	6.06136994160404	-0.0239701134662871	-0.111501511437375	0.43599563607819	58.2692056656031	-0.0179649926287166	-0.222842939258207	0.254362272870229	6.28271671942051	0.423931683898801	0.614322797195115	1.27170239916779e-06	9.59751627233216	-0.0367139559836545	-0.10215909162455	0.547401349387349	18.7075282016862	-0.0614106803050437	-0.347668911847731	0.0154654163050886	-73.4988945160278	0.00246033773105331	0.158808666713727	0.362187324613293
Apc	17.7838529596931	-0.0421718397810548	-0.292620249233034	0.037180962042068	21.5895302669487	-0.00607620077939271	0.0216523930119103	0.890385505008362	3.70435990771088	-0.400309674282194	-0.437769082651219	0.000931488713694429	7.91033784186295	0.107948495981477	0.348075126333334	0.0123165954132263	8.1247956558048	0.0336158933754781	0.196568130094494	0.162508470097023	5.0819384849342	0.0511052933333007	0.267295403520287	0.0693171378755448	9.07055931362913	0.00674780874542864	0.0612093009897738	0.666423682079781	13.0954456935012	0.0210816221493301	0.212558536602646	0.134260372401648	8.68101662126125	-0.0850205221845256	-0.151728357518535	0.282928815130904	6.69587851985129	0.0608686174278778	0.425892517172525	0.0267614770502746	7.6530688812567	0.103814068499091	0.394770917338939	0.00455288119125556	11.0877821048513	0.0240440219766393	0.264625628356783	0.0605783718680815	55.2313351130173	0.00023001724698557	0.0140844711030913	0.943291536719651	9.52784791398355	0.197048568494371	0.579227020437731	6.83120248690322e-06	11.1832099403201	0.110016833622737	0.322481077505154	0.0515817289754712	14.1332875508719	-0.0678938187156528	-0.198801129278687	0.175547004915075	-1201.05903621468	0.0420577202447736	0.393225787838956	0.0194447914625376
Apc-ps1																																					58.2026939022643	0.0728776479020507	0.212528905908997	0.287194814611319													38.1504227314341	0.00101791102140334	-0.0212859466625717	0.880937616603063	41.7756543548776	-0.0525122546436829	-0.0448441766491185	0.792129297116175
Apc2	-47.8930529287033	-0.00134936538866274	0.00525231115101355	0.97082041768052	-115.781952592208	0.00311553239995489	-0.0276259712765596	0.860411056752437	4.41607071725447	0.0177811280457347	0.0460593518280074	0.740854773752287	-855.733600798676	0.0120152018968564	0.239738087064584	0.0901822299040229	49.0625535606469	0.0233061172979921	0.349063004517843	0.0112039894436448					-59.1480534754397	-0.00089165551831901	0.0321608901947591	0.820939842627893					124.690129614287	-0.00918385327357925	-0.13464021157333	0.34127695776502	-44.4158430822955	0.00319886605631179	0.121161615524654	0.547168649710034	103.650153202407	-0.000621551527367635	-0.0105795206191208	0.941871069929253									-96.1971372753488	0.0192056859536906	0.447765935376192	0.000873178681465535	-469.23002858339	0.00450168151543736	0.069601261827027	0.682294609669201	-79.3472616624547	-0.00219777679844117	-0.0872579131444017	0.555370555468966
Apcdd1	-76.8895379006483	0.0101687406262421	0.287344864204863	0.0409023046966183	238.135839194631	-0.0360385927553543	-0.141301685707698	0.366090848584348	22.0494929229064	-0.00852739075015096	-0.116379466458958	0.402000909820784	5.73862969045522	0.334446595407031	0.345679986380747	0.0129708789153608	-86.467537881849	-0.00387154549218373	-0.0822691555282098	0.562039886493948	-62.8474895865557	0.00826802101081724	0.274164444990522	0.0621990354231433	-60.0271702662703	-0.0092365144192316	-0.298689746439567	0.0314849005300936					-1907.77885820788	-0.0221335072274102	-0.324433972135959	0.0189497532888439					15.565857648552	0.460471467692986	0.404261213302309	0.00359511831515734	-60.6865963631771	0.0059725311365498	0.10199398572429	0.47634972653578					21.2325249658021	1.26985995892851	0.808020412375435	4.46667734739297e-13	20.9670202478909	0.396656836879144	0.425453383020324	0.00866073004374994	-84.0580392975045	-0.0152029075480936	-0.340658116244673	0.0178225332901999	118.703850336942	0.0790944844345818	0.587033791005504	0.000209820045604427
Apcs																													9.30632396366158	-8.98530677390181	-0.243231562803846	0.0854519854166208
Apeh	4.52222773306222	0.0794588916476836	0.177494920427787	0.212740609089519	17.0503444174116	-0.18593644266567	-0.0910049674871058	0.561657590704726	4.5715712243834	0.0123772900250884	0.0354544053953512	0.799094348845591	2.98196448472932	-0.0370393057009191	-0.100621426685186	0.482334744926091	5.03027173809913	-0.0855090843357961	-0.210454690871734	0.134250865499306	2.99028094484284	-0.234974287138506	-0.197662961775912	0.182925050738658	3.30587855148568	-0.370231166179199	-0.157654610187763	0.264325649110489	3.08019898673502	0.164206509625346	0.269144441510388	0.0561549229599261	5.74512004728042	0.0702062705242094	0.15025456604845	0.287685558828436	6.34476502306731	-0.405164747506929	-0.218832517033438	0.272798512079261	3.64703945146322	-0.00265542426688055	0.00367913206986593	0.979769845312077	4.39793268591359	-0.026963649826735	-0.100152857068996	0.484386964263003	25.9041543891581	-0.033568674847398	-0.296041072005425	0.12611510819696	4.23571455371807	-0.142566740483235	-0.262816435740074	0.0597864050358448	12.6077092244234	0.041775444360869	0.0224166476904681	0.895228317527371	9.68208985953938	-0.793853962313593	-0.340090454157135	0.0180260362350848	44.625481934544	0.0760225762767528	0.229532396087302	0.184705414565841
Apela																									15.7138932738488	-0.407731812619896	-0.247643653667111	0.0767173657316558
Apex1	10.54353605033	0.0740891270781236	0.187611426399521	0.18739007588795	23.5854788277104	-0.0160820951301548	-0.000920256478186925	0.995327055662906	5.77931920862396	-0.123883160509153	-0.150854462466158	0.276217200110728	5.00873470219737	-0.152914011522953	-0.187111167880888	0.188590421440706	12.3577345217802	-0.0332646839288654	-0.043306793704849	0.760487008514534	12.6499322417201	0.27405631303151	0.23499379601171	0.11183241409792	9.50982914110274	0.097943620247712	0.228855370946217	0.102696014053474	8.434155536876	0.136254488037886	0.180749890501886	0.204335362708474	11.9253031474662	-0.012429195355361	-0.00485892863888848	0.972728298441967	15.1295158229658	-0.118244729946999	-0.105875073287986	0.599171603203681	8.3375668855575	0.01047777308762	-0.00875309030295594	0.951893334558099	9.22140455284955	0.0151226991097784	0.0317127784688534	0.825158253207604	108.665571614913	0.00426658150791573	0.0866143470408159	0.661205465115127	7.05729305437391	-0.0990147824048967	-0.118628588797237	0.402248973982595	15.139864227109	0.429392265484728	0.291691609510446	0.0798233215018986	11.0557791555764	-0.515959006771052	-0.481782342922372	0.000526093042330489
Apex2	29.9319551524508	-0.0443303302847905	-0.293797190509688	0.0363900341402209	31.2093263735749	-0.023543094174203	-0.059333445872696	0.705472358006473	11.5280711343334	-0.00370215048926148	-0.0164878001456893	0.905803756374651	10.704382056995	-0.0327051457351123	-0.22299588313205	0.115740269693876	21.5074249558905	0.0229496707995237	0.268742559545986	0.0540513719328894	39.2828348000898	0.0186013020441221	0.239231293484719	0.10533167422495	12.6227319096724	-0.00605157924772266	-0.060682892520925	0.669126324573454	31.75929165854	-0.0094745865055131	-0.117915581366606	0.409888415768937	17.3095527852477	-0.0177071537616811	-0.172529977121654	0.221297803025701	12.8799822382239	-0.0169088295958703	-0.138674051199305	0.490307739038949	13.1251059701162	0.0622415629655574	0.357728204680968	0.0107550021778761	63.0604790483645	-0.00518811236649851	-0.0933833492385445	0.514540467438763					11.2130531450657	0.0886920070659087	0.41710698287375	0.002096413978634	19.1740847110493	0.0157898319007229	0.155091456973843	0.359369030909157	22.83484397933	-0.0454549910226521	-0.250269868985204	0.0862286545453994	-66.6648759966621	0.0132781561426434	0.437133637631759	0.00864508834762814
Aph1a	8.87346835596654	0.0674151753447191	0.132956124557606	0.352321511074331	27.9608713812563	-0.00390822915914851	-0.0383095594876577	0.807308624937483	6.65887493990184	-0.0581670620819885	-0.176748168375196	0.201062358112278	6.28508949847345	0.0494639160105728	0.122856409909422	0.390406996853795	6.82984800356964	-0.0323183562249967	-0.149078541351941	0.29151855203705	4.1027728842534	-0.176560587116579	-0.372170780358814	0.0099938803642514	5.10530204784187	0.0842113049874273	0.172927687588729	0.220218576521259	6.38364092849821	0.0538540194689952	0.178938354813766	0.208983887331455	7.09647357071262	-0.0183866549597828	0.00533290389775438	0.970069174747005	12.9030550135185	0.0068389891841179	0.0149088945318909	0.941163913446506	8.44126816630958	0.0702092901104699	0.150083136748241	0.298194588871381	8.8284939800442	0.0243543623628437	0.162525863672799	0.254499523922638	50.3209451147166	-0.0168041482591659	-0.168507787821822	0.391356325403548	7.86038656990297	0.144372204630773	0.40169888673519	0.00316026492061723	12.7388097318579	0.245788394470844	0.274520389327985	0.100115905395496	12.6603520860635	-0.0907850784384297	-0.212429246113569	0.147180970214203	487.279194723677	0.0510897267956268	0.393661818356628	0.0192984684461411
Aph1b	16.2966426301583	0.0860806165900153	0.272859353512997	0.0527168939489059	19.288876277608	-0.0174347564716292	-0.00331561180234885	0.983164858937396	6.36871320724598	-0.0263384814003691	-0.00962442633413116	0.944932721068114	9.79200604855895	0.195642192610818	0.403719394272138	0.00330522219718761	10.5424439440675	0.0185251106188259	0.103373244168404	0.465835641113536	34.5777578939203	0.0181335491049756	0.130931224154274	0.380359876077386	10.261651859581	-0.107019742299513	-0.273423753210743	0.0498430249540984	61.8529879720612	-0.00832266590417991	-0.100066861543804	0.484764100926623	10.6845885416345	0.0570638030219148	0.132574952488019	0.348801583417458	11.0468451176914	-0.0224512586194967	-0.0908999347550691	0.652050519246427	12.2615528084397	0.26217806261104	0.490965189149325	0.000294490904826264	39.2952485646944	-0.00645693430862227	-0.0667862790794208	0.641469067752502					11.0576788935922	0.285416591378553	0.68241760820171	2.52270923804226e-08	11.8279456467	0.137791966012756	0.308685200289363	0.0630413857740344	23.0469854401551	-0.0313086714233488	-0.192144394782678	0.190752979135814
Aph1c					29.8222915360039	0.0269090113859927	0.191511729483624	0.218604818364919	11.2477213564765	0.0351570792712733	0.202805511621887	0.141353026344371	27.3830310718542	0.0743837897366475	0.450538392923618	0.000907936953977483	162.636638577177	0.00519933876306797	0.056074203704199	0.692962274592548	-304.1226120496	0.0259303439237988	0.182999854303612	0.218236872619289	4.61633474977805	-0.163580965954964	-0.447663433201191	0.000875859715673495	-301.72016959907	-0.00581893232668844	-0.148513037353011	0.298301158808158	12.3687531919792	0.0777444149421674	0.332670993270668	0.0159664020605657	17.3480749885582	0.10083307947088	0.40727278244464	0.0349873310961189	25.9327179560966	0.0818653753163616	0.43023066138759	0.00181782294629795	-717.809038751244	0.0195316754190326	0.260598627800504	0.0647522375956839	123.52189210797	-0.010831535685933	-0.183672560046614	0.349486526068972	31.1507001731172	0.036848826342685	0.242167092391733	0.0836855659366818	17.6545285156862	0.00881313248791796	-0.00714530194150507	0.96652111022207	20.8713437371419	-0.0183884209862811	-0.119590643293581	0.418158836602888
Api5	5.11134837471672	-0.415893703870215	-0.307842413192383	0.0279772633438029	13.8484638089929	-0.0151255832545843	-0.00802324699231539	0.959275797715659	3.07390428945694	-0.48767827039769	-0.22348854649091	0.104270971635577	3.14435564935822	-0.0225354002308247	-0.0139528992846337	0.922585023910868	3.6804957304447	-0.00359805304307082	-0.00648908740540015	0.963584097406886	4.73556341908236	0.475172173526551	0.222139978981889	0.13342596029564	3.13542745060413	-0.133102787708931	-0.12373583709758	0.382147200208134	4.17918553440195	0.0709096503456543	0.0740315584214215	0.605649365126031	3.83955040564107	0.215991429912627	0.116215638812368	0.411956029367387	7.20443009437328	-0.748541732391566	-0.194061632332173	0.332085629018414	3.41975808572046	-0.811256589396838	-0.415674824908567	0.00268163620314235	4.38303723144243	-0.00256140668237753	-0.00604645033225696	0.966410882387673	20.1972767300909	-0.0429077850317868	-0.18673620190713	0.341365851114875	3.59667739076196	-0.413225262752857	-0.263781760168546	0.0588202063406047	8.67879968452636	0.819789899930344	0.268878490255709	0.1075769123342	6.94530334304492	-1.38627045151454	-0.344151175900648	0.0166126505830358	28.190282546071	0.31886915808086	0.407746620356057	0.0150418061326372
Apip	3.9760484469365	0.000142213463817223	0.0530029233573642	0.711835152576538	14.193207449814	-0.0662948809006701	-0.0344046951217537	0.826631782165068	4.77858521550619	-0.265246865408261	-0.30293061648293	0.0259745099157885	2.91172366249218	-0.421031522354969	-0.301788008884821	0.0313795883797089	3.2625972887896	-0.690682661458574	-0.43140481972594	0.0014075854914736	16.7359783311857	0.0697857926238469	-0.00149074923617001	0.992065282880139	4.84003357766223	-0.0194125216998482	-0.0372786304867031	0.793031228016592	5.61986821463737	-0.106324483682352	-0.15504800123091	0.277302079473915	5.79529261595596	-0.0254583834195151	-0.0277442259063576	0.845204633663838	6.86915655568218	-0.0700629484516004	-0.0445649124580736	0.825311989900616	3.37816309999157	0.13307175500251	0.0934345874513846	0.518677122041693	3.75736266517524	-0.218373831126624	-0.311868101432522	0.0258900719425404	13.5701793680693	-0.0856222753723043	-0.10253112654927	0.603635440820877	2.88960891156973	-0.0779903434334435	-0.0496766665571388	0.726540191881706	10.5345563391095	0.133851884900556	0.0805773712398677	0.635441022720125	10.2035889322268	-0.430997342393216	-0.305716771354671	0.034590543872141
Aplf	-690.51532772786	0.0121692021303273	0.214877391512393	0.129965396736881	25.4145220761495	-0.0316540674232593	-0.0658771731354703	0.674695408858313	20.3548818073186	0.00602254116526419	0.0683256117018932	0.623486769688635	20.0765097743587	0.0169818381811247	0.0882071754757679	0.538217804641479	53.4495423591104	0.00768064354708011	0.12412848063264	0.380626931982979	30.2699152818578	0.0325677696338247	0.231582403642813	0.117284447169525	41.4692850284881	-0.0025838925432675	-0.00507142886846704	0.971536079171468	62.2959864519486	0.00797742361001743	0.115895482851616	0.418012014014797	17.875123007251	0.0431550427050272	0.385167733923998	0.00480763686752435	9.13356408328586	0.00350233356649987	0.023753300706266	0.906383244075086	18.0828718396652	0.0421177996264751	0.273748712322225	0.0543972876373833	198.095042265067	0.0126397694523753	0.0481477144466002	0.737237498128302					20.5575661771202	0.000305717128039508	-0.0397218741353685	0.779795299279638	11.4778859098358	-0.00302785385075228	-0.0421177174087751	0.804514601413758	28.4803539217537	-0.0776165543442733	-0.299439300151946	0.0386778898694031	392.875663965422	0.042080366768169	0.513416082667356	0.00160910001112682
Apln	50.3274212857285	-0.135598037697495	-0.273693293230402	0.0519690341705286	149.42793449969	-0.0446004889517147	-0.0937138574816173	0.550018435454933	5.40926386028148	-0.220826238778402	-0.315403624114313	0.0201714012462914	25.4988697485144	-0.183621508618452	-0.0851912914202958	0.552253268425587	10.2911237484716	-0.131924615685945	-0.267293073719367	0.0554112298345518	246.315853279991	0.0378188909519011	0.262287897419865	0.0749022471791544	23.633168740544	-0.224946532415191	-0.315119559594348	0.0228799246967471					14.4319606941091	-1.40966427970314	-0.733867710576533	6.03407768145819e-10					25.5825873288457	-0.186823548698864	-0.188295909795836	0.190356142777891	61.9439010030204	-0.0860802836219525	-0.226725799788512	0.109616765085259					39.2503324629119	0.118123577607046	0.218670860354947	0.11936572959844	104.901408253963	-0.0325306438643409	-0.146553497325009	0.386742303574451
Aplnr	20.2795239597398	-0.987271988265592	-0.433222910986396	0.00149585499537942	28.545921346192	-0.803915393676306	-0.216154680168896	0.16386937285507					13.9328934690996	-1.86906801534647	-0.241909538861158	0.0872186368359837	9.63728705568085	-1.11371850287699	-0.352939666652818	0.0102763419481393	26.8016458832517	0.352626991386017	0.281667383156574	0.0551046191265344	18.5705900560333	-0.358669813211945	-0.418592212361677	0.00201303888104972					11.1489344545337	-2.94298023480648	-0.684620196828208	2.18380521729236e-08	40.4062215683893	-0.0528950714872206	-0.266425677606939	0.179171414596568	15.7682236124599	-1.00267675552432	-0.271177058487903	0.0567963018017449	25.6053269971512	-0.988653864293139	-0.578994417954109	8.54645643993925e-06	716.599673510478	-0.107811451457993	-0.522497955739894	0.00433933172411663	9.16321360996688	0.0333480823246639	0.0479297935063617	0.735801192410451	28.7058894041445	-0.527754031813076	-0.44733322996384	0.00550390564030206	26.9780420933707	-0.190682655331749	-0.240043274222805	0.10030914414067
Aplp1	59.2958074002893	-0.0200433526075976	-0.197105468839665	0.165636502099266	75.8481628571273	-0.237807536184922	-0.450847026185218	0.00241263595625747	1.7631100303928	0.442308352586421	0.0136668686975443	0.921864693272728	20.7330294656187	0.0706571118336518	0.282425962784731	0.0446425323395282	20.7487017380771	0.0295100738126552	0.174262214906401	0.216623976674304	6.1038741874534	-0.60386031530536	-0.204762825654004	0.167382911359281	12.975472829723	0.00625593754975146	-0.0440352282916655	0.756580880565134					11.6545920853357	-0.13353761265637	-0.31732640906143	0.0218915968819984					16.03304138252	-0.739244607313971	-0.436427763494608	0.00153244901354433	78.019105779203	0.0393308257694292	0.0503750832528019	0.725547507136353	11.1174166110503	-0.0495710795465814	-0.077546429088934	0.694895304970278	37.861244869159	0.0951060185315087	0.232557756281841	0.0971026595014396	30.6193901806769	0.0517997088838454	0.035934744904743	0.832771577064391	44.1112966947708	0.0799326045598856	0.390800434226749	0.0060266693962028
Aplp2	3.02734777902979	1.67296560528958	0.16832156181822	0.237720817097771	13.2946214904535	0.340107857787831	0.0700850410169966	0.655174169355899	1.75263068657156	-0.128901858396634	-0.0172458295992179	0.901494024706153	1.86638301701611	2.25214536307073	0.139440255989653	0.329117044200268	2.54155407025413	-0.0462455209023071	0.00412840255472119	0.97682730416655	3.27648503800805	0.187407022768577	0.0651760211639561	0.663376850692434	3.1839009342874	-1.97578482876286	-0.34039405171482	0.0135425401767554	3.13106578560275	1.97344434487375	0.430651984321026	0.00160741318248663	2.87197163377664	-1.51541943113189	-0.168124391702861	0.233499031130237	6.64747064539378	0.435063009694212	0.17846768267618	0.373119600167076	2.52761208291938	-1.31693884637765	-0.0978340998052221	0.499092425491564	3.55086406755475	-0.987567706813029	-0.575784869381683	9.84276480729941e-06	13.9736380640518	0.0252973651202588	0.000148611011306286	0.999401171025055	2.64725113304179	8.5311148360978	0.459717539678392	0.000606719163431828	7.69187183654989	1.15628517169614	0.131036554708516	0.439493306170841	7.07622835022722	-1.07969037898904	-0.340822550465025	0.0177639495411118	27.0621981900202	0.24457070670248	0.578694881969282	0.000270845963356901
Apmap	5.32541028877192	-2.18629905555734	-0.177004881770432	0.21402667474824	15.8007159129172	0.0441349404103269	0.000439237114868381	0.997769600799604	2.32415915003046	-0.10052812342402	-0.0861979318314731	0.535417988201432	3.14902446844822	-4.36361215590047	-0.632650215802898	6.33626305224962e-07	3.73555759751926	-0.0455238486696854	-0.0325771211678059	0.818661277395915	5.6296428217526	0.305208191374157	0.29911185052758	0.0411108061274674	5.58778266066704	-1.83634174330835	-0.360281500769622	0.00869995512704166	2.88679147698293	0.0590024344248864	0.0831815328586704	0.561702000059965	3.9226923231328	0.114463986259085	0.0918251327091686	0.517351103182675	6.74838219685213	-0.0225477250312059	0.00728450514474265	0.971233965543959	4.45765536089426	-3.25723708269596	-0.356603803156371	0.0110229550832525	4.62096696085212	0.000440899159078466	0.0125022468291989	0.930612854440214	29.5465930557415	-0.0234201292389333	-0.0499394198884847	0.800759800969142	3.96467233190355	-2.02910083682906	-0.221080230898932	0.115247880515795	10.0400969966556	0.984442911270885	0.324759461159845	0.0498608542899374	8.78681255266621	-0.201854203444355	-0.117474758984041	0.426500582010207	143.626727826847	0.0290840475523686	0.0188052019707547	0.914612870172408
Apoa1																					3.6246116808007	-214.702907912868	-0.395663171826636	0.00590855278902961					1.98655546215886	-57.3576667491884	-0.111693137490346	0.435202450613978
Apoa2																					36.9698216244718	0.214482386334634	0.17431277456589	0.241258672242457	25.8821164912555	0.0257233710049355	0.00809922029093903	0.954556781535892	2.42710536993167	-0.77541681766045	0.0078421351291298	0.956444038355506
Apoa4																					4.60766166091659	-176.433576673874	-0.282937689497074	0.0539707006319748	20.9877128359378	-0.468667577174538	-0.672849485307294	4.65468772754918e-08	8.60329992742304	6.3473247969463	0.256012371187106	0.0697824395393149
Apoa5																													2.40442035250018	10.0214252039384	0.216525428532857	0.126976309008698
Apob					93.3855321660974	0.0199207361498147	0.0554056078717518	0.724175271664637	265.857818531443	0.0150044280037974	0.100503912691972	0.469616825568461	-351.676159720967	0.0558448483587196	0.288425573721961	0.0401160323450931	-203.26984971992	0.0195616386419215	0.232811305533224	0.096728430227272	6.51912591524568	-3.01123880373885	-0.349662710948125	0.0159870857646561	11.7920707217654	0.703756902127341	0.684026266079328	2.27071042089904e-08	2.66086489287366	-1.10922381705174	-0.176426547038659	0.215551444558361	169.649980527862	-0.68925125622041	-0.0320796852025732	0.821384553037293	220.884049437609	0.0626052957931643	0.52112995320631	0.00531455461914583	143.66814610896	-0.0899350708571422	0.000917577883830359	0.99495409549341									168.539460742821	0.0626962739594912	0.42760607218604	0.00156736987003654					-134.175416736367	0.00964458925095894	0.0881563764167761	0.5512904032414
Apobec1	20.1364609914095	0.0943999727392918	0.361640196794785	0.00912041171829222	15.7044438291673	0.386659776438946	0.138156306127863	0.376964477536616	27.6075997306931	0.110371904661862	0.444175169578301	0.000766611512400566	9.02371243587575	0.811763820713594	0.607206664719287	2.30944582883197e-06	14.7568842504892	0.0551291437832447	0.152754411750772	0.27964785845835	4.990281884063	-0.243193743224964	-0.242486912549926	0.100537153630169	13.7459055304684	0.150675237937986	0.524132666129566	6.6636274833735e-05	6.64226846707087	0.100001407410368	0.200869235546417	0.157543226787285	9.28831918322944	0.572739783532775	0.530768558686716	5.17088741080372e-05	6.17970461123568	0.0877082910338438	0.0450793482702263	0.823326555998241	8.83771774333067	0.596608046486478	0.659964495610046	1.85293227603959e-07	42.1741747469321	-0.0178631863062612	-0.0348985544718665	0.807911707824827	373.783463588406	0.00574261319941146	0.0457654266434025	0.81712227831103	6.76986065715722	-0.204180722180777	-0.150615958487682	0.286514332788295	15.9110066805574	-0.098987183055674	-0.0628385784337547	0.711771103625737	7.67759759895653	-0.130556233585911	-0.0497884560493375	0.736825297298666	51.0553724788419	0.259837893830954	0.400646515631911	0.0170767800031666
Apobec2					63.6463111458574	0.333467668455604	0.357676210120488	0.0185317118117456									3.84839446614894	-0.419802572556495	-0.35847208388132	0.00906760281668085					3414.31643267813	-0.00470562091639645	-0.0992728366928256	0.483804190379847					490.917448726261	0.0473351309959924	0.0798413216021944	0.5736748261004									2.99291727013526	-1.17097339800693	-0.507928531187052	0.000141911190789909
Apobec3	25.4581859108138	-0.0429655109144868	-0.28387474881438	0.0435129587692375	15.0278190314899	0.229017798229058	0.0531734206583805	0.734876025532311	26.3080351564575	0.0508988860552044	0.474910447311337	0.00028504689609896	9.41510190076943	0.489287526630425	0.584930254968904	6.55590156443516e-06	9.19413389348302	0.0436865946367407	0.278482842935797	0.0455985312906021	11.9086750093952	0.454676635288314	0.562855749351607	3.81637338158769e-05	9.98064015741434	0.102521742415274	0.483114235050143	0.000285961179568269	51.109235486145	0.0653585483010152	0.560369230559247	1.90057993477757e-05	6.01436232860587	0.852225411831744	0.581989004653627	6.02700609874418e-06	4.6296798317199	-0.0780093935487182	-0.0559477991832035	0.781646411347559	14.5845589017677	0.993994605846699	0.595961060930791	4.9652800564045e-06	27.1748624402895	-0.020006517953231	-0.213351204170104	0.132780396186248	128.381466739832	0.0337108290087053	0.22745692046608	0.244403349917131	17.8852564138264	-0.911814524867606	-0.303336757869397	0.0288148635711466	19.6641296910219	-0.0644399488188504	-0.18404140520064	0.275535241616017	6.05235302471259	-1.63168426438492	-0.265099166234327	0.0686098289687357	24.9645171276437	0.631778774613614	0.394167616569804	0.0191298832062529
Apobec4																																	57.168202275181	0.0558854603638367	0.407773166632219	0.00269429361568476
Apobr	18.7105029231849	-0.00664833442827402	-0.0266547680233863	0.852705946359245	23.4795082357849	0.0782999203089448	0.0393438708255187	0.8022087643077	-151.039061323024	0.0061059370794559	0.0958149949414132	0.490693149202091	12.4857470198609	0.0762767490591814	0.32382322492118	0.0204452480464216					686.579487947771	0.0199776222758771	0.185792097250605	0.21117239845904					-134.806214468109	0.00729671969603865	0.103353155099381	0.470462175253303	19.4977242394022	0.0484868352537932	0.13076106251889	0.355493958989551	8.84540156987344	-0.546059469083403	-0.553702557685967	0.00273310531064455	19.2815843771633	0.0551274251431838	0.274931463094585	0.0533217630122748	-96.2097097150322	0.0116868823370497	0.201288194847922	0.156660618884634					12.3637570016571	0.0712848139385944	0.254867009986767	0.0682371532656963	59.9898784786153	-0.00962012693960384	-0.108642334302086	0.52213195165762	15.8796027109593	-0.0771772140999711	-0.248496608763561	0.0885526893981656
Apoc1	4.36112733261206	-5.96722747882635	-0.396109345994233	0.00400999441579692									8.2288623349927	-2.98464372379157	-0.343508987429797	0.0135894482690833													2.93389747364323	25.2286270699553	0.211205438169682	0.136815225299683	23.167674774363	-6.6624477053927	-0.215327105090826	0.125264509464181					10.9357127369053	-1.83340020213006	-0.301488953080411	0.0333609955047844									9.54740469511236	-3.23639899448928	-0.310619412157917	0.0250120722090412	8.4907391225841	4.26468703167451	0.49821164600681	0.00170069041390287	35.1728274794775	0.857116540598434	0.428960359994352	0.00234894133928367
Apoc2																					22.1736672596473	-0.304029733510038	-0.512420075327494	0.000231183922907134					16.7516897640268	-0.077989467670561	-0.169047944592755	0.235672620856622
Apoc3	71.3392526210481	0.00667706889344249	0.0380479045124533	0.790950783281791																	5.77601512547259	-4.9335909188061	-0.229521622525307	0.120674245823561	17.5550553491831	-0.272131012401058	-0.483311500462965	0.000284087611487902	3.63894155210406	4.30203123102965	0.0310162896242626	0.828939990749941
Apoc4																													4.02771005764277	-2.66083347349528	-0.185619539293863	0.192202105590989									1137.14375801134	0.00540539209043635	0.0454825581930119	0.753795868603561
Apod	57.2162557677003	0.138064093652892	0.595319440165469	4.06940059998735e-06	41.1933363238781	0.171130833338341	0.293635084246811	0.0559889400016312	5.74814173176855	4.89703107704259	0.635365208433221	2.45434784759461e-07	18.7663969824515	0.263962220037531	0.266065024400212	0.059139981892235	28.9397548671573	0.127232957942623	0.495189026777922	0.000189819000846139													23.3932434784044	0.0759793064981122	0.318613008774278	0.0213321973750169	-394.320277077347	0.0244929487391043	0.20071822315403	0.315438871341206	12.7652520864688	0.117068280946305	0.112499182058524	0.436661478647436	10.6237485556217	0.434294929319149	0.344235800293444	0.0133796090271651					9.53026996589937	0.629132233981042	0.276225594112561	0.0474543279863811	11.7520765781432	1.61478775349167	0.285217751293127	0.0870604846393297
Apoe	6.81277610623409	-25.1775157093164	-0.569535550551445	1.29032032155642e-05	9.68770826042261	21.9487162099332	0.335496925677201	0.0278527076161644	2.3462753309799	31.0344921584752	0.41703915757052	0.00170584413879145	3.16241805823024	16.2354701411072	0.0619762986640016	0.665710527558136	3.73592581208497	-1.31689990620873	-0.0609463284345107	0.667773291673325	7.13004151579887	10.3131822685813	0.391084780512736	0.00656504556267422	7.22825265572911	8.88767427066287	0.408103866828324	0.00267077016151641	1.33690939844488	102.635941229743	0.225884844983002	0.1109752325997	6.55561712961152	-31.3772611578502	0.0929930192030263	0.512014507439846	9.71888368099354	29.8168459761585	0.652792853787225	0.000223536100190066	2.85592549281196	21.5514387127673	0.149829303804643	0.299021895855478	10.6628661694086	0.132229375426653	-0.0714862950550558	0.618134083106204	10.4272424309458	2.61181797524561	0.372214557257335	0.0511152029534218	3.40676928517322	-17.4039155400184	-0.0555593626593894	0.695643928979675	6.26256346726495	-49.3570884537855	-0.0543454833010579	0.749377080965746	4.35565615944142	16.824539859964	0.249569236772593	0.0871411435912845	21.0387730792452	3.07227312787716	0.428504810851942	0.0102219777838442
Apof																													2.41344767239172	-6.03346534609573	-0.283265836476728	0.0439848256087226
Apoh																					73.5022542624967	-0.0132076526682034	-0.253663630445741	0.0853474771067639					1.95406220964042	11.1940360902703	0.265767934827226	0.0594345918916509
Apol10a																					9.92616298064637	-0.96119590799541	-0.137654460703663	0.356162314132832
Apol10b	37.7433828181275	0.0396482167632304	0.101614006802596	0.478002659562733	75.4566557489195	0.0733255129308178	0.486977287572303	0.000927578025792942					13.5628724434219	0.0214020367286985	0.0411394331510556	0.774393990166416	15.3407800142037	0.09642208256907	0.211497937711816	0.13228724079537	26.3082572695768	0.249836722547257	0.640061341860714	1.2698006816317e-06	81.7075686254006	0.0381517467445239	0.367781041192894	0.0073104191248191					23.2779568412867	0.350975307163832	0.65449073519246	1.41889470933764e-07					15.905826648793	0.134585790657477	0.18635294422471	0.195054628982259	27.0790191957606	0.0393734867500584	0.192086811423611	0.176894089004451					14.8834239706471	0.286770916489215	0.422744026546251	0.00179540081063076	54.2420486150697	0.00219989932938108	-0.00566616454370039	0.97344875433448	19.9455611687896	0.16870579446805	0.404258491166664	0.0043760458895643
Apol10c-ps					56.4502744113952	0.384527977218876	0.453386593952971	0.00226337769022483													22.5259743752816	-0.412737554907477	-0.0662685727510758	0.658078316521652													32.8133064548878	0.756166568525056	0.401659654158277	0.0378293404491843																									41.2587917862474	0.380061062254457	0.450254529602256	0.00664600002517117
Apol11a					41.8940956316431	1.50099712946471	0.580893597977874	4.42510202457114e-05																													35.3265859464604	3.83519674280298	0.674466736165788	0.000114276828220982																									47.3363167590786	0.94435169983018	0.710689854202568	1.72223808155221e-06
Apol11b					18.1813937769495	6.0747069079412	0.373103145387892	0.0137314264202178									17109.9522106969	0.0133030601821112	0.00896689786243729	0.949694361276301													68.9516943336095	0.135229595130941	0.368539138090457	0.00718134553810213	8.87055548124542	15.569381027659	0.643892119069431	0.000290098275502138																					24.6483098671075	1.64733726535326	0.0654909492831405	0.65830858987177	9.70309303954646	23.3378980841779	0.533291776279823	0.000971268677161608
Apol6	17.6789286030557	0.410649541236974	0.375388872862748	0.00663949803574508	56.8985319378861	0.212486921649693	0.446920131453606	0.0026605181881075					4.57430916992038	0.549239478846228	0.128040327859144	0.370565095686015																	89.6830031600838	0.0300727467654582	0.3040478739957	0.0284234579239563					8.75150148520202	2.56951965093368	0.37716761153148	0.00693314848845757	10.8154937608054	0.260007007166499	0.379134510793254	0.00607520276023405					8.24242913933438	6.3973873544839	0.668938484656234	5.94074350535414e-08	44.3288068994713	0.339062652140869	0.0408716618193125	0.810190832447674
Apol7a																					9.7398934355083	-1.21824719566393	-0.316037444679737	0.0304562968615801					8.06316543844278	0.936523652407987	0.301574643175985	0.0315055006345084	3379.99277919595	-0.13120861760844	0.0554878493864507	0.696016713425194					125.079603013846	-0.015423804062336	-0.0436146153589386	0.763609203880955					41.9505278009741	0.0697152624808509	0.267567012722889	0.16865723445945					33.3957260298878	0.127056234207606	0.366685918225206	0.0255947163009622
Apol7c																					11.6942555456984	0.602850768242143	0.26991698674702	0.0665278759738666									46.3821013744068	0.0793981860815779	0.320974302103423	0.0203369118135548					103.131416507032	1.36243371155295	0.430542833998723	0.001802389371662													76.7644135480835	-0.0288624779651064	-0.0925177254760169	0.586016081951347	14.0563345229368	-1.18509442195429	-0.181357166660968	0.217344819164499
Apol7d					222.247062299934	-0.00359905134378223	-0.0211911154100929	0.892706954335597
Apol7e																					33.5635497577798	0.0639691581143528	0.381025201277749	0.00823363215834013									53.10131465299	0.0967869228309268	0.449787401602918	0.000821790390160167	303.618478712694	0.0551080276976527	0.475883864290353	0.0121059732169193	181.344602441452	0.140137993077609	0.589741645961192	6.58534122669641e-06																	24.0108733770687	-0.035474448661789	0.00445932399526898	0.976002579271786
Apol8					23.8221277880106	-0.0438967723283729	-0.0604566215239273	0.700155004896098	17.3878266259148	0.0618423461185607	0.288104523747263	0.0346341442602033																									10.0242739790396	-0.155223690978082	-0.132997347433747	0.508406229336917	-496.785887211071	0.0283773137059006	0.335819928885894	0.0171144014613124									-193.923387850421	0.0356641593791907	0.28324598943519	0.0418767992516934	128.703574705529	-0.0290541198730221	-0.0668132770233898	0.694393451338657	81.2113109729981	-0.203344630458764	-0.22554927760147	0.123219927350656
Apol9a									-183.030995006711	0.0161602946817923	0.2025953404392	0.141774627741015	78.2442214937727	0.0698476659648201	0.551801455190058	2.70178148928092e-05	-116.736103796273	0.0101816649765223	0.117948105630094	0.404972930062464	18.0896030082092	-0.579418938650487	-0.397697565442788	0.00563568602600607	-953.482889820628	0.0169581034867358	0.354111190969781	0.0100093848837298	13.3024044668183	0.984339825414029	0.499433307132213	0.000190744214407315	117.129247094744	-0.00570543911713348	0.449483467418685	0.000829338819914224					30.8523647838155	0.0117415254746871	0.0952219704759723	0.510674380726844									100.943177334124	0.0218493831746851	0.113535375165529	0.422894747003414	128.206873941169	-0.024942392426472	-0.196020253588361	0.244933765256883	-91.0242974477567	0.00880410901593386	0.114940444200712	0.436614337474995
Apol9b													26.2256820780401	0.10965188154208	0.386244608166856	0.00511822544255162	-684.064479723397	0.0325530429414455	0.285338263721388	0.0403227108923797	16.8389624186876	-0.690267813114996	-0.292669379773144	0.0458945985475768	64.9745827200853	0.0238944690239641	0.215940033366981	0.12416706081277	6.88361284032339	2.20552774053249	0.31183039438448	0.0259089989396107	37.0298727765588	-0.0429245654889423	0.407244390025707	0.00273228814971325					19.6878932598205	0.0360319598735391	0.0961274995735202	0.506644000081017									37.6485486132285	-0.0053514979963759	0.0307176431391991	0.828851821994691					75.5465049379603	-0.0189160423630448	-0.0210746027603687	0.886940928880582
Apold1	25.7265549878696	0.475336932113517	0.42722033301043	0.00176785916361424	23.6999092386473	0.0363197454888334	0.071110626197867	0.650449830522943	14.134021227047	0.0616551400708335	0.15123362542297	0.274997909125152	20.7403272423093	-0.156417848792313	-0.167892828457769	0.238935425752657	14.247150993861	0.125893031037065	0.237908570775218	0.0894398153698664	109.997425898703	0.151626729713204	0.436553081133774	0.00215647694113846	48.5056039230865	-0.00113646647461681	-0.0235284329437165	0.868499783892083	444.289333224661	0.00919556651716059	0.0643306555338094	0.653800724248962	37.3229617977978	-0.030122569917193	-0.146411147210479	0.300335145227975	16.0035368164547	0.0387112400773892	0.16428487978791	0.412876951251688	14.1590344348555	-0.0239517550920461	-0.0210464622821465	0.884653359189017	55.6286528190011	0.0561817606617808	-0.00731285842076183	0.959381140071403	-210.264001795811	-0.00247378319313087	-0.074064988877875	0.707986270751818	21.1953285301366	0.15941854921352	0.187062152895271	0.184214618834604	19.9582126364378	0.000401242410935201	-0.104181411483271	0.539457378577234	39.406536166929	-0.0146950124287147	-0.0713122969069457	0.630049874436534	76.0645360208826	0.000523671183502308	0.0952305102076081	0.586324672908561
Apom																									3.98399057007107	2.50319786278308	0.529025936054196	5.52984294859877e-05	4.04099378382479	-9.89951275043367	-0.640688060421401	4.10842365182075e-07
Apon																													2.67991879062478	-0.684124138460905	-0.0884480599836522	0.537104292769313
Apoo	2.60179810203566	0.00865618509150873	0.030624264802774	0.831070271308248	16.228235467346	0.272424317153331	0.258677155085404	0.093950159945116	2.7682848626095	-0.556665330308067	-0.493294516491651	0.000150639078037955	5.01024011724638	-0.226344709430182	-0.294230060859586	0.0361026536142299	2.5048562052151	-0.741482889614195	-0.264279485422637	0.0583269642486469	2.93843306148041	-0.439391983056107	-0.479207924014969	0.000654744414957612	2.36085416451904	-0.483534573282075	-0.301735711482191	0.0297125851926313	4.49232362592159	-0.174574116795343	-0.340845106371946	0.0143827963393128	7.14258979613497	-0.0541162858927206	-0.126930313143241	0.369883489873223	12.9624187782338	-0.0246571542755774	-0.0500190299654361	0.804317838000123	5.04379566280888	-0.242531388536344	-0.241611237930473	0.090954567918217	1.8995453623327	-0.324535318201752	-0.181140528732449	0.203342587748961	14.5630221373978	-0.0968532184240994	-0.441547151235713	0.0186594147974965	5.88423867799456	-0.741418956142789	-0.536799223395637	4.08741272350307e-05	10.0867567597277	0.162775225088144	0.0497967905296401	0.769761190282535	15.6493630508222	-0.122115809874841	-0.200041370987111	0.172813413002602
Apoo-ps	18.5078320957428	-0.0649257506064697	-0.168366659734832	0.237593300032025					36.3837385421487	-0.0435919978217967	-0.134991720480213	0.330436307305866					10.9538689980492	0.0596435598758099	0.156975324517869	0.266415477668					16.4250288066379	-0.118643473998338	-0.272729473214773	0.0504497975622804					95.2140278119678	-0.0173510398476873	0.0820844325132995	0.56292123717409									23.0709363674297	-0.12109570681375	-0.0963847767343293	0.501055624640111
Apool	4.0117840119312	-0.104070971015383	-0.135366479658675	0.343581130957611	21.1805128526563	0.0281784215045316	0.0789953312351854	0.614591024103581	10.3082749102147	-0.0158600621351854	-0.0922011696660721	0.507267464108179	3.43473582411988	-0.0766707571944844	-0.20742985395502	0.144136173810637	4.10167680357685	-0.256585135813514	-0.442818605702132	0.00101133706400765	3.68382261007416	-0.0374076506556166	-0.0743106244203724	0.619600206157878	3.05910767799926	-0.139018384256336	-0.280775118303955	0.0437750467206283	4.90698601158317	0.023627093958647	0.0681320563671015	0.634751006648039	6.1690918881354	-0.0170888922934531	-0.0510489926642875	0.719291847691924	9.57419242143499	0.0160400959106528	0.0769469761177854	0.702850609555685	4.54484369791901	-0.085255457318804	-0.179182007402615	0.213106956474858	4.74970973420389	-0.227888995348067	-0.473852083292366	0.000444168121838292	112.860313985896	0.00605144652184362	0.091099754895291	0.644771772233319	4.21850591679487	-0.085356293655743	-0.172492786493806	0.221398911033533	9.16406462921818	0.0133341455413335	0.0373950318436558	0.82607782325743	13.1502144682808	-0.13210918703141	-0.311002327261441	0.0314319172709788
App	6.50187463773069	0.101546583315739	0.164585867669513	0.248446677789272	14.5297902287446	-0.424933130930159	-0.0679686925790927	0.664965036310375	1.92862788360087	0.950523930833852	0.140120996373287	0.31221836428792	4.75703410491582	2.57269799725193	0.41646413095529	0.00236713182933964	3.74714372632145	0.0332284653669033	0.0408163252783174	0.773886035435025	3.05127253837086	0.405038643166999	0.269656308160001	0.0668011639748257	2.4155025501973	-0.630159211444524	-0.167712384020033	0.23466326760814	7.47241200394908	0.119666294424364	0.263559651120203	0.0616616027192057	4.0880132635682	-1.46206570641168	-0.194273844292473	0.167567357449925	10.1195762362309	-0.239002262581801	-0.120663035987572	0.548831092711377	3.99427694967496	1.00114592772879	0.19075741811981	0.184520340839886	5.02220513688424	-0.0766276847155769	-0.157927102597462	0.268368137327587	15.1164151847982	-0.0119139345592106	-0.0436410239129243	0.82547949748359	6.77875738024679	3.48228169356452	0.557574753736756	1.7550238335941e-05	7.45628960818381	0.993893087554933	0.21607968708242	0.198971684002341	7.2765244172822	-0.117020599568114	-0.0914919116493228	0.536268785341081	609.124191234587	0.0830536205145232	0.549701311026872	0.000625108975834923
Appbp2	6.68929212841065	-0.194880468571751	-0.388408060055152	0.00485453975794544	16.9742886142399	-0.0979888020999308	-0.0589772595522491	0.707161531109153	2.63276951020955	-0.19626888811496	-0.163559679323367	0.237297687386585	4.1678848656348	-0.134558797749355	-0.129449442984502	0.365278388882297	4.89265399022487	-0.0386794126000645	-0.0878202376855487	0.535860850905486	6.62532760942713	0.235129107537225	0.357695054348856	0.0135689486659209	3.52531673296919	-0.127266598392973	-0.260148013792667	0.0625237789652972	5.5565976548427	0.0660301137315795	0.224120240286725	0.113867574274439	5.15278672025121	-0.00459412494593517	0.0201143200473965	0.887447520846999	6.1397396685989	-0.102898851489926	-0.11133931294376	0.580342614605535	3.9401587571467	0.103602111439112	0.137953851225221	0.339382180965833	9.16251781439458	-0.0256770199748045	-0.14235350980815	0.31901161378584	25.8169791049852	-0.0134533346159848	-0.10438603238576	0.597066591395108	4.38961685039287	0.232993416476947	0.282286699755279	0.0426055907948792	8.69652310479556	0.307690882786526	0.275393161182703	0.0989978757331788	8.28901668960741	-0.314446162727072	-0.315118893437098	0.0291409571856923	49.0154555747004	0.0776765457906004	0.326053767969818	0.0559388536618371
Appbp2os	86.9984796814079	-0.0392763441647534	-0.226438100393942	0.110080070134453									24.102463215779	-0.0410918869218772	-0.229438231825669	0.105321830976303					125.115505306021	-0.0114951141525462	-0.0657497145106311	0.660592568123689	48.6673247481548	-0.0144489048151895	0.0055259139457017	0.968986429311635	91.3497102560603	-0.0149314892512128	-0.109000089505862	0.446423407140382	57.3840150163778	-0.00488592499350602	-0.024653202961436	0.862272976517307	75.8138862338535	0.0803416033852364	0.371351510734669	0.0565040535461073	40.1100265645245	0.0124258697559113	-0.0393922103458789	0.785925607851824									34.5317966245704	-0.0172291092606922	-0.0852053659217115	0.548118176984131	67.4476351383886	-0.0408600551034909	-0.227960062360165	0.174787685314567	63.0941588142748	-0.060487036888346	-0.327463457028341	0.0230881374642196
Appl1	20.5378221181903	-0.0370334129298966	-0.284840722673455	0.042772898500318	17.0421537671959	-0.00292599294807282	0.0111513815886124	0.943420141893848	3.61164469707467	-0.146091960547196	-0.311969311280567	0.0216474514731794	6.89138321313353	0.0962694524785024	0.30524785423915	0.0293955391012353	6.97385010641623	0.0118438913683986	0.0623913863333568	0.660370040395337	9.40073882618335	0.0814359526994155	0.475309855924546	0.000734844555109987	7.04364721712823	0.00488420371355979	0.0566638978156644	0.689895311455197	27.1835512566605	-0.06501661666605	-0.528131696785782	6.8016162807592e-05	6.35705397546112	0.0568386164517563	0.177569087476707	0.207893783067925	6.82137355710814	0.0455700909135003	0.209680522812848	0.293854883814557	5.37976977705091	0.0240762587157844	0.0896926338731481	0.53563189803541	6.98438637758225	-0.0180486118339685	-0.0947456764092252	0.508397224129484	390.687231059121	-0.00668908348379947	-0.0113903412129727	0.954126355396696	6.14897376906711	0.129638675703462	0.478000758635772	0.000338617985729915	7.4930308581446	0.0675604763701975	0.169285144975423	0.316521505730619	12.260514187886	-0.0914732259219222	-0.22316665142817	0.127336682799933	-467.421569674306	0.0243850123176198	0.306074950378209	0.0737445971939091
Appl2	8.94386309131572	-0.0429297429427833	-0.156182668348007	0.273758016256202	20.3865462668192	0.0407032397122272	0.104188954431942	0.506118561718605	2.56028531805496	0.167181119540911	0.155369044669883	0.261931156922659	5.06605997285708	0.132127865398153	0.202003204465718	0.155162731227092	5.10388171877454	0.0381257442761872	0.0755248960455557	0.594629262067398	5.70539750587879	0.344991825158347	0.490717741753981	0.000461912438308843	5.22154904290861	-0.0733555021666467	-0.135993429048603	0.33640168298747	7.10067481332105	0.0553560697057484	0.250240819334408	0.076548933273181	4.76035544263234	0.212290106455669	0.245591021463242	0.0792732630727924	12.5143598590782	0.0924895317475614	0.373128693539449	0.0552411322678889	3.96685753757769	-0.126668715294364	-0.279371137375157	0.0494370259182378	7.65972703282001	0.0465413085969291	0.228005077686043	0.107574707494168	10.2227931809872	-0.100285356494663	-0.151591498179982	0.441275283555272	6.78087011786641	-0.0260739416529036	-0.0124104203552478	0.930416647104483	8.49977319302416	0.5787774742655	0.365744549225838	0.0260046747048397	12.5745809679029	-0.044511766803321	-0.0537192163477463	0.716881912639933	-676.260066929055	0.0265420675233956	0.232475030622603	0.178984138591342
Aprt	10.610824922227	-0.144982180347019	-0.43139618639808	0.00157438169606949	14.9093413841707	-0.0273232475259386	-0.00939166989868626	0.952337370936451	4.68642782534786	-0.0733410381594204	-0.0891351748909278	0.521549691855993	6.24299032925212	0.390829083035984	0.371229553526553	0.0073191096985964	7.19784247341383	-0.0209417277139056	-0.0300112388016042	0.832730575527334	2.21287401239001	-2.44025320387857	-0.520855837451279	0.000174412438869762	3.85785347538353	0.726669040278909	0.412915332610552	0.00234851552329961	5.17652852750649	-0.021946270277832	-0.0231738629150736	0.871767908842238	6.00429564318133	0.132330042336811	0.114112600217586	0.420525140927747	6.03027656052754	-1.26504706948831	-0.352154564738633	0.0716286362777405	6.73550475599674	0.2195034963137	0.140050511922852	0.332021152268608	4.56934130353706	-0.00498214472450927	-0.0512927180466129	0.720749238034013	25.2424793089818	-0.00374332091335146	-0.00978756008125786	0.960576071256205	9.74459219347845	-0.133114026145091	-0.0941127640336805	0.506924171813234	11.9425496532828	0.767410232166884	0.411157254222143	0.0114699411813178	8.85034353856334	-0.836128045140205	-0.381078136041686	0.00753435402765793	56.832816368589	0.133865485401654	0.208282495141136	0.229872439291557
Aptx	9.85861046471134	0.0511432597632503	0.3603959780638	0.00938013492114226	27.0618254305517	0.0290259517275393	0.147902005057783	0.343894266011347	3.8368374243121	-0.0134695265176473	-0.057720697433501	0.678449468049606	5.32535274067448	0.0944019924170767	0.500360749799855	0.000184753703549929	6.80344807438311	0.0236853555434724	0.158946512062429	0.260381413582628	9.1585276761602	0.055553578170578	0.302293202467479	0.0389036610011858	8.84599821084353	0.000758910084480244	0.011512339076583	0.935440967199612	14.8782151832468	0.0339554512820895	0.254429622153934	0.0715888168013202	7.38441702631233	0.0376339960158553	0.159183474997556	0.259662263606701	13.9797192580938	-0.00428175112811985	-0.0598883193747133	0.766672544484116	5.04895885784385	0.0226072979532366	0.0972694118167138	0.50158469779536	9.94812045200802	-0.0160303503919729	-0.0804793904718937	0.574523988121018	-110.732317049214	-0.00629688813852104	-0.0703962094945371	0.721870032532067	6.56771055724922	0.110928348892834	0.412158889494923	0.00239677274814477	11.447871338411	0.216967819065664	0.386650536690923	0.0180814789955489	14.7485805501522	-0.0992779746668959	-0.273917955125324	0.0595725545702094	-160.022444223021	0.0245021332921572	0.403575000238885	0.0162111662044188
Aqp1	5.63589440965108	-5.61746482206775	-0.270672351986651	0.0547196156549166	11.8855621529658	1.65098593727926	0.0463205295503335	0.768030616777912	11.584171990849	0.0400625028172548	0.118083886608454	0.395095662736925	3.32746715267052	1.61172101151843	0.0788951864996235	0.582103079519733	4.3436783193566	-7.93330019354978	-0.53507083612942	4.37435716099526e-05	5.31242323186728	7.39041663167163	0.58339110118633	1.67947274753926e-05	2.31690779324143	-2.28377212753664	-0.0992846940483859	0.483751709712967	4.68669444034829	0.775132440168006	0.169986079645925	0.233045293051485	3.71633299426404	-1.86617015999058	-0.021846271811718	0.877827012657715	5.83616525071612	-1.47117025902379	-0.00632994637999351	0.975002210537764	4.57959766590638	7.08344306482065	0.257525858073005	0.0709944734602004	3.07978505024343	-4.3304867226527	-0.293905046570609	0.0363182529402657	26.2889040982396	-0.486973201114613	-0.37075424055233	0.0521055441049955	4.5211624874319	19.3116167695702	0.593100857194702	3.59870416874564e-06	9.77293753851746	1.64858169986576	-0.0487807676575683	0.774335710101651	17.4130323669194	-6.78556800692738	-0.29831711381915	0.0394487738188291	10.4224095177111	3.28194012316768	0.66133947551055	1.52361606046658e-05
Aqp10-ps									36.0847081070847	-0.000272626411881635	0.0530119610908633	0.703418834546177	40.7251887657669	0.0551828290561627	0.210927426302207	0.137344624543629									138.328835378706	-0.0280254079653058	-0.172709011096206	0.220811522748032					26.0752943467067	-0.0080810313579234	-0.00308004151915692	0.982710702486557	55.9151550148829	0.0286164145403978	0.104889726136054	0.602594407265302	25.0900980228488	-0.00717032722260003	-0.0475985990255052	0.742725549083577									30.756866823181	-0.0214795471333445	-0.136601333280488	0.334225784287399	37.72893539303	-0.0177391688376743	-0.0434697328941555	0.798366823826512	27.9515302048544	-0.23747699363797	-0.279856995095335	0.0540436639159283
Aqp11	85.6056901262763	0.0187804652943094	0.359740512957714	0.00951951218900441	87.1336320889038	0.00157089528897313	0.023540893869007	0.880890974019695	5.89979441281952	0.00164845017291088	0.0189349191187555	0.891901117276538	27.2398415888883	0.0097024297444587	0.14947320375757	0.295153006580791	269.074129997862	0.00411518740406585	0.141122862659735	0.318318735085695	5.45399110660451	0.0312862076726783	-0.0295541059013093	0.843671148554471	4.0200711491665	-0.113287528985794	-0.260291077090637	0.0623745134290516	8.60183802903525	0.0216635910361852	0.0776597619005205	0.5880447698697	34.9525034575251	-0.0184012536725458	-0.0149916051966447	0.915991829667328	150.756336096571	0.00567222020028875	0.0414116893054709	0.837504155811461	21.7485653508762	-0.0124514177769134	-0.045305413463207	0.754724883899567	-83.0542361278311	0.0146679979916403	0.128788386112164	0.367752828795082	-53.8311489782251	0.00536337685245204	0.192480157224151	0.326449997070363	25.0037098381406	0.00858701090566336	0.0217972059190711	0.87809932599548	71.3757960232358	-0.00304765965326097	-0.10228045413166	0.546923063250031	-405.969675195799	-0.0100882553844999	-0.219906073198785	0.133136949489078
Aqp12																																																	2.85748642242089	-1.86800608561123	-0.34839716820767	0.0692327153619511
Aqp2																									4.25775317162898	-1.60712214147368	-0.0255236967702583	0.857459530309431					167.515286323796	-0.00479927888834732	-0.0131642983051907	0.926201140215961
Aqp3																					10.2414050272582	1.0421911702168	0.199459986058073	0.178896991171338	3.25415378241144	0.317133877946191	0.111275340977502	0.432245202144482					30.8169848685253	0.0710425054095951	0.249204851852768	0.0748173585294455																					10.6843834520511	-0.264809931270623	0.0256942542219218	0.880013207939885	194.292910286428	-0.0850810069268939	-0.413554471865232	0.00348127509645679
Aqp4					61.885086607511	0.011591942593955	0.0666142576184895	0.671260191348523	5.72133646183146	-0.610167421230081	-0.159845315777779	0.248264221657532					42.7942879290364	-0.0193585306608008	-0.0830650156840721	0.558250089301902	20.3642520083223	0.249825263471138	0.572882719477945	2.57378870426212e-05	16.8150840903993	0.0859774542049842	0.116725548855818	0.409893565464714	-833.892241523251	-0.00199269504135839	-0.000641434529744259	0.996435706960044	20.4471267065307	0.0247660071989856	0.128331494467417	0.36458000337612	1984.19693516997	0.0375193258854643	0.386106228891526	0.0466751346504374	-233.243461402692	0.0331640007974127	0.421110157943057	0.00232388478858226	16.9912823308888	-0.49471376436849	-0.560940864821978	1.85585045030472e-05													-91.3331847878444	0.000441505466369089	0.0305990769180337	0.836434172104191
Aqp5													460.38047661291	0.00375369426914507	0.132257045145874	0.354881783446141																	5.28913502319916	1.63505783235443	0.190977853702441	0.17503433220505					221.890108695494	0.0588705678479353	0.246195914024424	0.0848026514684648													85.2197733370043	0.0562471208780506	0.300951000934065	0.0702953011186197
Aqp6									23.0277275657901	-0.0705621549403007	-0.227843502066035	0.0975198226189356													11.4134771764616	0.36145197392253	0.191901213484365	0.172918635062107
Aqp7	3.83380893583371	-0.913974667219395	-0.135050574325874	0.344718954536742	47.9627454751899	0.140587911061339	0.451766164903463	0.00235764323213917					4.56842615697328	-2.07581928538639	-0.18391921136496	0.196378897515851	8.06486766438269	-0.124783236246051	-0.0473000032225556	0.739149239822172	12.6694330374672	-0.158735561771899	-0.282670382337793	0.0542077314628923	7.55190999624639	-0.18669358635907	-0.301830655809043	0.0296587063989963					104.17566260994	-0.0278664126611964	-0.161758149610426	0.251934427950606	-565.596455123504	0.00841017315979529	0.07606365394883	0.706111744541249	6.34497160748248	0.659207714418816	0.0724946347628563	0.616858130163196	8.65274950314895	-0.306499077452345	-0.428276843717723	0.00171700643020918					5.3884428153883	2.50555929002189	0.277071912247103	0.0467514416309876	28.1733954847416	-0.0440167168192664	-0.106335812635209	0.531055801536739
Aqp8																	28.3723601189797	0.118360128266244	0.363044440391848	0.00816348903283383	23.4685534438797	2.00063979782183	0.100271994555285	0.502467394331563					10.0958702487231	11.1045221415544	0.323631516078873	0.0205242418835352																	23.9284711011244	-0.217057200365761	-0.29124817275858	0.132660276557052
Aqp9					21.3115744260419	-0.0121383436875073	0.0245260015439623	0.875944746011204	31.3146637803862	0.0307630989313319	0.234422323317111	0.0879703807265626	91.4322816183018	0.0209682113091091	0.208228776326911	0.142563279797487	-248.649131124136	0.0189272517970518	0.250864834749634	0.0728382046890748	-96.876933155687	0.00407461770062357	0.130624664607647	0.38148596328803					3.41111914928947	0.668652835749832	0.1792521211003	0.208173471705577	52.3545850113635	-0.150075144118319	0.252725098119879	0.0706698676414945	6.38485046521255	-0.015346892435936	-0.0139766261247489	0.944837302938687	108.438349522521	0.0952641537357537	0.393273501973738	0.0047228479686433									96.1306763337879	0.0394502847716097	0.0616672443246104	0.664075956480535	10.7811349186525	0.119956045264332	0.168526463564667	0.318727086294479	31.5617122702073	-0.062796898361037	-0.0353359484698661	0.811543111055665	82.0539658330525	0.0235658279277836	0.0926664683109776	0.59649069592035
Aqr	13.0110342663316	-0.0417397546903104	-0.219168969879526	0.122290334994418	18.0825697708025	-0.00612421873441022	0.0358067499507813	0.819681469008368	6.63524765703711	-0.0304119215090022	-0.0688669272776269	0.620731939112214	7.89712202663196	0.00323003713207881	0.0015048409332129	0.991638092498177	7.96402206169701	0.0134674867096088	0.0802485309619192	0.571715647869763	10.1528724937134	0.100228517251797	0.361994628679837	0.0124080413758377	7.29690147279315	-0.0394421706320823	-0.171661858763512	0.223666280209365	12.7150203573141	0.0163603788109723	0.127164340677802	0.37387469855894	6.5936382744297	0.0540772544471193	0.156651114170918	0.267416789593643	9.18412086577799	0.0342421239348007	0.123659703814147	0.538874532486087	9.35595222323705	0.104370062304973	0.264746716118047	0.0631692389151953	16.4359975420685	0.0108642293456896	0.062412582619536	0.663497244247633	-813.053720147529	-0.0106526090229766	-0.15229505570083	0.439133264602347	7.16250723804019	0.0326318950846948	0.140942964691161	0.318942287081493	10.6679640089191	0.0507041081264917	0.108003128448954	0.524597610196722	9.8484351692623	-0.242634148201563	-0.392160169824415	0.00583832083973666	186.067224279126	0.0301417290575821	0.236426325540627	0.171501057091284
Ar	136.520104211986	0.0621090613696367	0.694590006540524	1.57002285707293e-08	36.598061315818	0.0359277158537316	0.190685132839898	0.220636814584576	5.1962614416349	0.057115173604116	0.263880122833915	0.0538466055024611	5.26464932548823	-0.1129560906715	-0.172100489247803	0.227197717605566	26.5359457671391	0.0293732443529761	0.338887567408912	0.0139888904202425	-75.9706344054278	0.0194105248901336	0.402560106899099	0.00502754394979369	5.09005175402518	0.0166057342434715	0.0561337564198986	0.692652321963978	86.365282790307	0.190712847853902	0.703550425482662	8.51171365043557e-09	14.5293959891685	0.0438248046813165	0.230360425813344	0.100393021747685	97.9814567315526	0.04574204682671	0.480974577502298	0.011093860943304	6.36738469302399	0.26410027356193	0.535134038474236	6.22948518462572e-05	8.68597556860587	0.00682141160392923	0.0264157909862516	0.854012086744359	-95.659584764111	-0.00136762726920789	0.0655036245043371	0.740519330357633	6.38532815702054	0.292982515491984	0.498514361600197	0.000169105021729376	12.2074417314754	0.170426218254253	0.213416195784618	0.204699612819854	71.0582191178824	0.0226737642099656	0.325599080631144	0.0239281259051435
Araf	4.27247878125109	-0.201211621310631	-0.329205515989579	0.0183300208466896	15.5014218993223	0.112485266372276	0.0777004879881507	0.620422194074756	1.83436107788763	-0.180661409602576	-0.0978688197331802	0.481401120904285	2.29253969529372	-0.068515147938567	-0.0927118468914605	0.517582218382453	2.88000052471756	-0.0411548799505023	-0.0551934489243992	0.697552113725298	4.0708770231242	0.397243951973188	0.409653742032962	0.00424328883008957	2.65476807990361	-0.188785176172789	-0.267601502543259	0.0551195812946759	3.0174950846569	0.188694560625019	0.312465508489641	0.0255917464979841	3.50085322271337	0.0754192297565883	0.0863244050732634	0.542856225300531	6.47074375592228	0.165318172670469	0.148591162850657	0.459488871736136	2.48167963025625	-0.29114533202816	-0.30155318699935	0.0333215527602641	2.70393730588512	0.0242804315866729	0.0552363129749344	0.700251462005824	14.0800878786038	-0.0586877830609998	-0.18751655386291	0.339315717559402	3.06946506941175	-0.230171467493384	-0.213588790780967	0.128416838039669	6.85342571064353	0.607989723311583	0.311725115346659	0.0603577382103059	7.24301908884265	-0.323785807647411	-0.153596796197605	0.297272636088045	34.8969372465949	0.182703534762427	0.394518655022223	0.0190136031522139
Arap1	13.8237602313319	0.110176063361319	0.275475750172933	0.0503993850442476	16.4395201680578	0.25464187668671	0.0868342390338068	0.579798598736869	6.96067906690212	0.0937644638140931	0.340945254276906	0.0116393655072665	7.31219207353391	0.378869637156235	0.407276260858957	0.00301508302526804	6.71387686167997	0.0088372336269331	0.0475807906820344	0.737655940458135	5.10106466688058	0.142058503544668	0.371089776222977	0.0102294892929904	5.85391512952995	0.0457555630732448	0.153598852524711	0.276966523890814	6.15832604738736	0.0800913051891343	0.158221987175385	0.267464044121429	5.11893057069447	0.229131460334963	0.187689096988484	0.182721981937257	5.49433037395512	-0.378506936729751	-0.281603356073092	0.154735801013979	6.3316436064462	0.355013201133724	0.490804769209413	0.000296045218806049	20.0848882394073	-0.074445299811156	-0.440490624477575	0.00121691300281829	46.4307934052695	-0.0118341449661136	-0.149271332096344	0.448378906214227	7.90333603877036	-0.28436268125369	-0.304108288571607	0.0283904107645258	11.7261963330571	0.180183412297409	0.12135631903513	0.474302289656823	7.57931187620613	-0.23318437941504	-0.10036795532335	0.497291909302239	21.0964196793806	0.477742562757359	0.533968766636363	0.000954188805941375
Arap2	89.660649485026	0.00870114265538794	0.0437823363893681	0.760317929545456	17.9754855252821	0.0765706776543144	0.324891035443755	0.0335267671230636	2.57842365524268	-0.0335502154202857	-0.128474900712279	0.354525077387592	10.1925893867424	0.0299897328170951	0.103851085116625	0.468315065146101	10.9395466160945	0.00939154517605125	0.0764515385846604	0.590102308759365	5.89571119254952	0.062546205028804	0.276866120705634	0.0595648169768293	6.34759048723383	0.0209579432183436	0.130877053399004	0.35506367308141	12.694707665742	0.0553717173376659	0.483679550449093	0.000323528190434408	6.51478190632838	-0.0848204752402755	-0.120545698783441	0.394632352509239	13.4730452181957	0.159810461477006	0.525839067329966	0.0048466915085278	17.0499086382509	0.271038911483712	0.666621095644332	1.25748352735881e-07	-530.318886237597	0.0229960345821325	0.326627739263547	0.0193186964616089	-1402.26675939556	0.0043202862038408	0.0985106834985822	0.617976879527301	11.4072523489353	0.163346877924071	0.57496170764498	8.27050675114149e-06	9.39723711766444	0.216965878001174	0.319134597465613	0.0541951699655238	10.3004311398302	-0.0189389285386988	-0.0399233087522778	0.787611754689974	165.419108928973	0.0675057764135385	0.371555885139845	0.0279723984476142
Arap3	11.1939794844682	-0.146308305332142	-0.377941399967907	0.0062502260772222	19.3568960362429	-0.077277187570385	-0.0706931120884681	0.652371482772815	19.109609314175	0.0439112856907158	0.292296614283316	0.0319724036385863	8.93634718079221	-0.245736614077598	-0.450342336490062	0.000913218967857372	7.00048885706032	-0.0537814893312677	-0.130969950990226	0.354719285226397	38.392778800283	0.0997274297164309	0.378716575675547	0.00866456364975446	11.3595937596777	-0.0437391255588816	-0.197609478198601	0.160249535293115	23.1010372285187	0.0035563899588799	0.0246215346042341	0.863830832735027	7.2661713199408	-0.499967570584987	-0.209390856369838	0.13627566318956	9.32019705965796	-0.338928580516318	-0.473738418194645	0.012554920701448	10.9212867290007	0.0420277019194231	0.0701757265641478	0.62819829176713	17.5833904381403	-0.0690950978195354	-0.351310782391117	0.0114778230441884	-184.458097211852	-0.00687405947102755	-0.128012755452216	0.516224685482527	8.33430324188144	0.132982314591513	0.252729117573163	0.0706652387435645	20.9019797363508	0.0190906890741186	0.015295121546561	0.928407622128139	21.2676311475249	-0.0761732284928308	-0.271262751644067	0.0621868826144493	-91.1517608488092	-0.00228959747850937	0.0361167408012594	0.83680915422323
Arc	377.456225038072	0.037298074384361	0.0149480582742391	0.917082236721354	72.9274901894197	-0.0826604655415232	-0.277945256515108	0.0711299840076679	10.0371796524129	-4.60477361235382	-0.159275218642661	0.249977391358071	90.020798458125	0.0539015052264272	0.422699762856805	0.00200092113725544	33.4337793339169	0.23076713925632	0.630731966116352	5.39119189392938e-07					27.0334811503539	0.218554318846628	0.490195169513018	0.000225291158021286					61.7236427528588	0.0452471047828939	0.214289158748936	0.127139648375017					65.0829690892513	0.173880726123727	0.241233977131659	0.0914758710540342	51.7010672365509	-0.0214683295480861	-0.158032927667128	0.268043452177571					82.4194098013436	-0.115990341193528	-0.283952470370072	0.0413466386956235	24.8682523530492	0.23188447005754	0.466032903671357	0.00364825391698162	30.3151780613715	-0.00650735392204789	0.0121355000697961	0.934754930889002
Arcn1	6.00054999620306	-0.131265086750227	-0.233234306755553	0.0995297559113548	16.455298658875	-0.288834588801922	-0.0990308146159193	0.527511722860231	3.14383313744862	-0.0559234820162523	-0.084661757208653	0.542742230417953	3.54907817244742	0.194329291061601	0.220919176457478	0.119260726641677	3.837453368498	-0.0154021978769142	-0.0279816437580817	0.84389644000396	4.20073502752043	-0.036550530730579	-0.047547917371888	0.750959823578493	3.2269895932877	-0.145410069223447	-0.207394954725669	0.140135998944327	4.04819994514208	0.00845238728502398	0.0280234034574944	0.845233243943256	4.12617372346633	-0.0416403196809908	-0.0331643468848168	0.815449167025692	7.70814746860043	-0.108487615695531	-0.089068225404929	0.658639509091007	3.26052557704531	-0.0487305863820234	-0.0548225446569187	0.705331313877353	4.47778068953325	0.0281497160598934	0.0664434971893201	0.643184802938142	8.91113285809478	-0.0879076340405218	-0.215863470138753	0.269925010547319	3.69904341021311	0.262042337858029	0.27736741576357	0.0465080291632181	8.94238919003767	0.20079956071385	0.121299068575149	0.474512368788496	7.40289461792729	-0.291110193012091	-0.226318822161473	0.121911996331699	50.9181307473123	0.0805327779007992	0.326474689167842	0.0556043019422394
Areg																					30.1499728197428	-0.0924606279672227	-0.229842384005914	0.120141809584994									37.2284021850241	0.0597672869560284	0.0148157212084418	0.916973949754633																					23.6818939263254	0.128166948549261	0.307269659919133	0.0643227896467893
Arel1	10.4949521952286	-0.178876176551463	-0.315787570230762	0.0239848833412514	20.0168253580829	-0.0115661970989957	-0.0182652217781824	0.907451792508011	5.54170648961011	-0.358128018583474	-0.253980030937239	0.0638522662587917	7.91181263376954	0.0317838887509654	0.0668758358318091	0.641021112045725	7.70018620448235	0.0487731347038383	0.103728749511251	0.464294892743543	7.01664135367333	0.0788200346536289	0.15702784854719	0.291838524888473	9.82942477342702	-0.00303115683476349	-0.0114232630019438	0.935939442871064	10.3647257553616	0.0732054020679691	0.166663157566098	0.242442611279099	9.13356459972463	0.0700728051679159	0.101432109856436	0.474296822696926	8.29239188081845	-0.122837467466187	-0.157477723379114	0.432763262177417	10.2750265587258	0.0511161333004217	0.106641723073924	0.461059070244106	10.0903109174639	-0.0341680865396628	-0.142180608632163	0.319605816114617	668.300716126828	-0.0139416127696999	-0.162484247044946	0.408749066612042	8.3020303063479	0.0251548201036029	0.0578279258579544	0.68385578748838	10.8877036429485	0.0566822647306837	0.122418785701154	0.470412478751726	11.1246412944745	-0.245765854394695	-0.241322261343757	0.0984569975194489	41.1001807614056	0.0833230324840122	0.252850272487063	0.142787174385898
Arf1	2.08619856203799	0.00969211377814188	0.0071137473871355	0.960486202248781	9.91474048553208	0.108037021192223	-0.0018496273325139	0.990607986845813	1.52470757397269	-1.46874147581813	-0.147489433336161	0.287194969722885	1.63107453414354	1.72442092153963	0.235574263186224	0.0960840699186868	1.95264259253871	-1.02930706449296	-0.165907711848248	0.239809784482764	1.97283107826376	-2.85892896700299	-0.178907870390228	0.228883469494403	1.52746261203979	-1.43875751737742	-0.216708795777861	0.122800892079257	1.46311528542408	0.84854567329703	0.213689932606334	0.132151708072345	2.36512298499649	-0.912081033075337	-0.0508476858196159	0.7203535959764	4.35102082213104	-0.421197284524258	-0.0403342059702168	0.841678879952044	2.2376085453543	-3.06356618027302	-0.291028803746502	0.0403203172896398	1.48477831145893	-0.00330734764735043	0.00398672709951778	0.977849429979464	5.39975688193891	-0.262546514432804	-0.0876539416378243	0.657382532281206	2.11851744456157	0.367944355334035	0.0388304861127972	0.78461731540699	5.97903913549005	5.36795740003885	0.241455335272135	0.149950252965923	4.59605663121966	-3.19768222204761	-0.21916680052842	0.134479118219101	9.74367666295898	2.47878607549612	0.583178709436694	0.000236307874570467
Arf2	9.73437866716325	-0.0786050562055439	-0.249259038753115	0.0777498808426637	18.3539057715486	-0.0923493344303925	-0.0393860378748548	0.802001022461162	3.25958720399134	-0.161538234750912	-0.171215579235268	0.215754015230277	5.76136376834121	0.158092875978308	0.149662030338404	0.294536437289544	5.2939241407571	-0.060262272491016	-0.0947607885146747	0.503990092468088	12.3921620691991	0.160828008888605	0.293400411796956	0.0453299889372603	5.19054401824681	-0.130558425833701	-0.255462453276892	0.0675728629623526	8.74037940710404	0.00369381552096256	0.0118008312246353	0.934496954043854	5.36990939106114	-0.206473587548192	-0.129805460998832	0.359051037030137	9.45286459837541	0.059367771037615	0.0323794937700577	0.872621783348006	5.01340247033458	-0.297976935051228	-0.280600788223152	0.0484027262877927	8.5053858040749	-0.092808751537039	-0.224910004435283	0.112566052068008	95.0229707899219	-0.00164483246809873	-0.0905818698820603	0.646661071789832	4.7422099887486	0.251096967309992	0.33550981752169	0.0150356313777065	12.1245551125279	0.0958676318556795	0.0839559270212671	0.621285167329343	8.86659618336617	-0.14990051049028	-0.148885842896839	0.312512479610833	44.5816638695027	0.100054420425037	0.521076934588164	0.0013293759431968
Arf3	4.34483921790244	0.157957425458582	0.166755781064478	0.242177221538809	14.8746630706945	0.395026026849514	0.0822547623310361	0.600016637043921	2.10702441557067	-0.0129774526685474	0.00939011394576066	0.946271373056723	2.74257082015004	0.991157474923305	0.390939827705145	0.00456114653587629	4.0065349310515	0.00466513925237306	-0.0170168678541943	0.904692270281108	3.15768659212337	0.257897902368111	0.130663876000068	0.381341817673199	2.84530864811291	-0.29011310827288	-0.138713430445433	0.32673444736193	3.84489570477484	0.189695151095694	0.216831875210115	0.12642626178857	4.31814446881672	0.640298761406967	0.155623560515675	0.270606910547325	6.65855185720628	-0.687585784014772	-0.304969570321198	0.121912084724124	3.65017158381386	0.692134965854455	0.229519086920805	0.108850218197094	7.03044857949174	-0.10175900556823	-0.322027346643582	0.0211954052602289	14.7923196028225	0.0140081661014134	0.0179231128182393	0.92787140397834	4.50678641952937	1.19692942845725	0.408992834948518	0.00260843532146308	8.3150787220959	1.88163593032326	0.384327829398328	0.0188472036904168	6.52833380070734	-0.757538106063058	-0.210174285432202	0.151624138220698	12.5027058685886	1.84620102497011	0.665936510788058	1.26493371063043e-05
Arf4	5.11997849825335	-0.312468992886239	-0.215427514806128	0.128961796996972	18.46988543964	-0.898845953286556	-0.209346824609906	0.17787990127574	3.78719814315572	-0.321193764181933	-0.317811666732435	0.0191880568676405	3.02596499007808	-0.103803201387233	-0.0399086109538732	0.78097424465208	4.64102213587997	-0.106890533631576	-0.153064543884883	0.278661121759214	4.20471794139177	-0.0986314907954972	-0.0284414226378594	0.849487486155796	3.4521020209928	-0.286966788635839	-0.26972626912935	0.0531439668443161	4.15764820132133	0.195660414263587	0.180251071176126	0.205608031307179	3.65195561180431	0.150749403647384	0.108537698499478	0.443725578412438	10.3678613396679	0.0733272921824609	0.0939165059989222	0.64125491049564	3.81125650610563	-0.278949234906327	-0.113642683797907	0.431984073033272	8.95540799168869	-0.144614498243997	-0.386852881122109	0.0050428498456473	9.59429603283665	-0.209130857114334	-0.325914347775353	0.0905472163977009	3.58812503788195	0.071213616297253	0.0276484992533879	0.845732213415522	11.8660825044159	0.0927664097477611	0.0216934465985099	0.898590681050827	6.4198139205199	-0.0292455894356376	-0.0294974323559495	0.842246750439772	39.7190671402266	0.14068596992991	0.441059034415091	0.00799941079450945
Arf5	4.12767442248212	-0.404817211986394	-0.252324258993327	0.0740489619354985	11.1376716240378	-0.597631140511358	-0.0852326362668731	0.586834519429408	3.03342811596843	-1.51034532281071	-0.354799948233544	0.00847643255583446	2.73975728415652	-0.0297587723629936	-0.0043680628981095	0.975731303841203	3.4321227654101	-0.443193789896933	-0.222443974749384	0.112965618555615	2.78294483618459	-1.2251835399424	-0.228365894654106	0.1226074563438	3.43262415205485	0.057509355942811	0.0422817325326148	0.765993778140162	3.41969707859101	1.19362436546087	0.449772225461154	0.000928735582520778	4.49722893728591	-0.271183972781104	-0.0448761222883347	0.7520791980323	2.67489041662126	-0.0610719206757803	0.00686125451088988	0.972904732841217	2.62330549002686	0.0665102618280287	0.0428259169763875	0.76776383984339	3.83904165946071	-0.647676872696604	-0.493230508031346	0.000235572895954052	5.69786650911046	-0.0995051947540804	-0.169957948135296	0.387233153947662	3.66666926104025	-0.66215308395701	-0.183430393497233	0.193033575974258	7.04173308550205	2.30383278371059	0.277773889939834	0.095996578791717	8.20252883782937	-3.19693429527327	-0.33606654961453	0.0195257508378897	4.15124066181466	2.51870254788551	0.371025364729481	0.0282145523984018
Arf6	4.68441210583816	-0.0202430267422721	-0.0254864782397936	0.859094945477036	12.1503850223344	-0.320954949193828	-0.0504667266225291	0.747918101969289	4.39055068681744	-0.156978213044954	-0.106181505671174	0.444761079678794	4.17046260853524	0.910493909097272	0.349076929585609	0.0120514521988192	5.21553274882413	-0.224606616811008	-0.189828500502036	0.177693936680043	2.53806271270356	-2.00799433405722	-0.387775192289174	0.00707822861132462	4.07202820026128	0.304782913200458	0.115580275470444	0.414534254250942	4.30100348421391	0.334288046859645	0.311484424013983	0.0260831999586512	5.01802028366637	0.879322967194875	0.183628660874567	0.19254450154588	4.2314116461059	-1.0100267706799	-0.24286819540027	0.222221175548551	5.11068918639511	1.04907262654747	0.373239899579503	0.00759225696034822	5.53648355310451	0.107369358851208	0.127074256101816	0.374216052701907	13.8642048226755	0.0755752377653336	0.0664628903829057	0.73685114708382	6.10794226067336	0.334158732898995	0.127759342658485	0.366740013277551	8.14245815655359	3.05732282903532	0.323619713880747	0.0507158649655022	5.54897281213782	-0.838631879890256	-0.142605583061657	0.333588694250406	18.7596566980054	0.727858642007853	0.413699760151716	0.0134963089222563
Arfgap1	6.35035181862103	-0.0403700698904135	-0.130487140790537	0.361414500369025	16.6613333412904	-0.558901075498643	-0.181829585906761	0.243226244840408	2.71356543316752	-0.00061597296366499	0.0136520846623349	0.921948953170118	3.8748162366901	0.069281510258262	0.110731707210952	0.439190163787885	4.81148368589625	-0.0428253018391657	-0.104075526171197	0.462794627950642	4.26219919897521	0.118085475678548	0.161044529225596	0.279513170147762	3.96281926981117	-0.0715493842974231	-0.173586857717484	0.218437925819345	5.4037911637369	0.0192672514158537	0.059636229491087	0.677629585940884	4.29678995217899	-0.0403286372112037	-0.0387245787085853	0.785190764828801	7.98328892495777	-0.107798614042902	-0.141736177985284	0.480681994642349	4.1391304466379	-0.0117616734880682	-0.0299516007258639	0.836416547858827	4.9548120363976	-0.0208235064618765	-0.0594207064388568	0.678731342992714	12.8179742869928	-0.100741960980226	-0.309556759871596	0.108935158131742	4.16592529910271	-0.0804528183325601	-0.0976294467870032	0.491106720288811	9.68354983006586	0.096667896598692	0.069260393557597	0.683769743293716	8.03644750978792	-0.35943069792437	-0.273704959013709	0.059778964503545	59.0440069460185	0.0802891672091716	0.288662007532941	0.0926191945311661
Arfgap2	5.65938650421776	0.0251040388657739	0.06123713620732	0.669466763487541	18.580325280033	0.113905737499849	0.0591606621527929	0.706291591173853	4.06152405123508	0.00885808879447482	0.00694309529182176	0.960259567098928	3.41585304818979	0.0469534929803253	0.0679960609177081	0.635428579255734	5.15796882623085	-0.0258916043270521	-0.0407816822958111	0.774072890444558	6.04263429886645	0.196807737659058	0.307165628192313	0.0357125512030102	4.40851872500565	-0.0791981883156216	-0.181773039140837	0.19715648728399	4.20876987400181	0.0924339486699853	0.0800248328289267	0.576694031945879	5.20747920744694	0.0535885666978798	0.0890654863520176	0.530071128798828	10.8232133992226	-0.122171219589964	-0.108935231093055	0.588594672712274	3.82777689596256	-0.173283027191926	-0.223652220406761	0.11845039463907	3.78521350741534	0.112807049450503	0.104753629151628	0.464436669326529	23.742594728617	-0.0808358841225925	-0.299419631460067	0.121645700704271	3.77624239080726	-0.0488357911798502	-0.046766569278205	0.741988802376497	9.26485624730597	0.441091397372124	0.245890652225188	0.142378962513149	8.42955993266038	-0.566943677712876	-0.405452335504715	0.00425087395562398	66.5186636967654	0.0759568030507872	0.278948914178887	0.104643835125426
Arfgap3	14.8881578509735	0.0416729607829175	0.18018059760238	0.205788283843957	18.5999097335864	-0.242732519470666	-0.0741617736012664	0.636475131064787	4.58069449306559	0.100632745580955	0.256536770854655	0.061135676636266	5.04449712993516	0.356331053674396	0.468247630456301	0.00052992162201899	8.79535489885738	-0.00216910489959113	0.00684625502266684	0.961581183396174	4.62620541561655	-0.416115708606681	-0.178501654098724	0.229959524626982	4.58183902451396	-0.0856797316014116	-0.215333987493529	0.12525214595782	18.1807821702852	0.134078402058413	0.371255115793365	0.00731475494872658	5.8090650666861	0.187163003687553	0.205151949821311	0.144570951281202	11.4618404331704	0.30043406783842	0.435415320497108	0.0232052956937535	6.07820929559459	0.253154777037516	0.288068720617008	0.0424929379745425	13.448075034832	0.00602107618088535	0.0260556132301476	0.855981387154392	5.246945231604	-0.0344779305319219	-0.0586258139932425	0.766978087927443	4.54750575948485	0.455253513566838	0.550156965721945	2.38883067135533e-05	9.4877627318813	-0.0953020350185286	-0.0814295916023247	0.631857998191234	8.58273885354169	0.125146326240315	0.127984913666399	0.38599398675168	35.7145808009535	0.0358412577465778	0.32401225197707	0.0575842087577548
Arfgef1	15.2213476019622	-0.0659581366686308	-0.282857541341633	0.0443035653988022	14.8503105396151	0.0310528022721149	0.0235556755533159	0.880816721596066	3.07934143746357	-0.0907257605406013	-0.295127461973962	0.0302730490022833	5.49381151108596	0.0622534089736749	0.247911197074171	0.0794227667531234	4.45749510669881	0.03591698127108	0.127094297221001	0.369260418020141	4.02568358402175	0.000385182118833686	-0.0146422834690644	0.922182790999965	4.7738687096595	-0.0937449486950797	-0.211790202891817	0.131741019662765	6.4006427268936	0.0418605515431391	0.218619554655782	0.123253290505824	5.86560483674839	0.0948993906719539	0.226522829035962	0.106345437735698	5.10901691036681	-0.163315500447447	-0.27786313257728	0.160523663841153	6.24709305222083	0.0581131639922709	0.173633355039242	0.227854189281608	6.12808285517995	0.0636929601872738	0.200091584005925	0.159191147714091	31.2315513272106	-0.0169140168526198	-0.152369302596841	0.438907544210698	6.63573487436725	0.0496906566398228	0.172453623815721	0.221505415031647	7.97051531978785	0.141830603321991	0.297045683580179	0.0741988107997849	9.59555997366864	-0.180292065714234	-0.282258517391372	0.0519290156032167	90.1908828290861	0.0794777849141159	0.366935913518092	0.0301395539464204
Arfgef2	8.00070782676839	-0.0933055277394261	-0.229683729077721	0.104939582967601	18.7661813030491	-0.00215148389520252	0.0339902969501242	0.828688582358562	5.24691184078056	-0.00801480390794942	-0.0177940297824188	0.898379013168306	8.49946991197059	0.172738391835429	0.407241135458229	0.0030178344862034	7.78690525428021	0.0596186445694304	0.200578309974977	0.153935869395929	7.53791078539236	0.165488448756987	0.37974733902657	0.00846981176558385	7.37429271977995	-0.050860393930152	-0.136385983273621	0.334995587599547	10.7355641195321	0.000229974816931747	0.0372554005545337	0.795210147215943	7.00772225864401	0.0750419355614583	0.201136918487653	0.152768689181631	9.06796046433972	-0.0292285120208652	-0.0599675586923133	0.766372255026113	11.0925472706841	0.152345734754394	0.358346891800278	0.0106099700298088	11.0482802898582	-0.0522644086482904	-0.219626929379794	0.121492035673524	50.0433148171265	-0.0191920809801305	-0.237904002236546	0.222816907816601	9.72923579160738	0.104869434025141	0.265566966238478	0.0570665214079856	9.18549970405008	0.0680836579433079	0.187720335339868	0.265883098788149	13.8527995943168	-0.157217439948395	-0.2397538018964	0.100732042281716	-3045.41852232567	0.0429471732073048	0.352207577988478	0.0379837485053959
Arfgef3					48.0630069451531	-0.00228374733837661	-0.0965054559007665	0.538144960350537	3.35026589477419	-0.0629124122089812	-0.17194953586422	0.213762985119634	-189.67821741214	0.0197056788861553	0.236815495298578	0.094294242481637	-10554.6971967285	0.0161669628258408	0.164466015722748	0.24397621845904	91.0272100368283	0.0277476808811552	0.365358758271803	0.0115599774379841	64.696160092752	-0.00248664350216929	-0.0107978386330314	0.939440034492332	-56.1252848535645	0.00700830976370483	0.157449398045002	0.269837054336796	14.5941916944291	0.0287948411141799	0.167922615216807	0.234068706772589	59.2914161284114	0.0527018245759135	0.355824302613149	0.0685201603918384	59.2023577782021	0.0384810933286993	0.0930973697421125	0.520193967495984					16.4541101279057	-0.0474180758568744	-0.380940387594086	0.0455026824420854	127.016470308192	0.0391565124853546	0.257595512970984	0.0652354066464747	98.1624058125964	-0.10423029379309	-0.371328000506885	0.0236505122531396	-477.417873794805	0.0176057415683876	0.185846435976871	0.205981357089384
Arfip1	8.83367036729109	-0.00723622267808349	-0.00749779491422223	0.95835481400198	26.819924771132	-0.0442900704036709	-0.054202486709479	0.72993654615339	7.18087432183213	0.0303942113562192	0.137011085933718	0.323185838382348	8.33406275185941	0.0405257280631901	0.0954034940889416	0.505444280231687	9.7238164354159	-7.32029696874955e-05	-0.0129763648498043	0.927251836127741	4.17663253039886	0.0675064088400163	0.129198387761685	0.386751055659234	4.86089953723253	-0.0208759027163794	-0.0524041220706031	0.712158270175299	10.0610411880043	0.00545598567708594	0.0211832925735767	0.88270181345802	6.30490239761122	0.022507613433115	0.06805133500586	0.631687917616823	10.1714859290915	-0.0938045499665415	-0.271035139567569	0.171482527387972	5.45238942068009	0.0426004403238755	0.145905228473842	0.311999997478389	16.5187466214689	-0.00237831278978589	-0.0411173025024789	0.77451216860332	77.3165846696165	-0.0232925428746644	-0.159233118146703	0.41831346364897	6.96415258662429	0.0584131929662984	0.182426260957744	0.195524103675248	11.0019070142678	0.272655287047634	0.430928312979433	0.00775291407067231	13.7019636939676	-0.156580461906631	-0.296948885393406	0.0404056903983036	28.3100259067643	0.142549294852861	0.465157509699426	0.00486871784746071
Arfip2	5.98465279354579	-0.0847334359452201	-0.215464659245881	0.128894244585492	27.3165870460393	-0.196757307226284	-0.202155038586692	0.193591643233579	2.82444701409238	-0.121335219185277	-0.165598593221759	0.231421276490449	3.48672415323285	-0.0238446711449849	-0.0489278204558708	0.733136373382833	9.76447652765634	-0.0218329247957529	-0.110448786645924	0.435693680562194	4.93633847141283	0.119918264080956	0.239182246755183	0.105405221702968	3.64958917479631	-0.0724180244238316	-0.203840828206372	0.147211183146721	12.8850844679681	-0.00358100131526232	-0.0107149920857119	0.940512753850234	6.35247927576551	-0.134411329170629	-0.206913353697736	0.141079575372661	17.0980190636783	0.0167101194891416	0.0801744152136812	0.690979187206232	4.93785410772636	-0.0568216889101353	-0.127259994344268	0.378484402411091	17.6336771393009	-0.0523735545870875	-0.475231720302456	0.000425082780722823	10.6542695831592	-0.128119241393871	-0.445046322417128	0.0176384781478334	4.8117138316845	-0.0523954563210046	-0.0622898167894766	0.660889355097219	11.6969385787404	0.0143923883006377	0.0059887627696396	0.971937662138733	10.2348485671264	-0.0450765341826079	-0.1096712249103	0.458064053069047	-503.21102384312	0.0372112310884719	0.267402816631169	0.120433602061042
Arfrp1	4.49886115613492	-0.0859434886953513	-0.162273407382477	0.25524808675632	16.5936638792477	-0.0147899201142639	-0.0216815133663873	0.890238982572803	2.97709907258286	0.0269678062658131	0.0440439513541729	0.751823416414205	3.7599398041374	-0.0833679144815579	-0.159316464655019	0.264126216325166	3.4574134381882	-0.204727438077798	-0.418807677829676	0.00200119173277758	5.77436376349732	0.126977342616313	0.175189632522991	0.238862735434021	5.55785464721013	-0.131952009197599	-0.269464244932245	0.0533844520287833	7.87230012897038	0.0521782967363765	0.184427234378213	0.195124266563303	4.50885075360652	-0.157493467203062	-0.210139848923688	0.13484774005005	6.31271102439667	-0.0608110572400154	-0.0950890016032541	0.637077809792286	3.92200228058269	-0.136031758166217	-0.205413069101146	0.152411956850268	4.85373879148358	-0.157470668277333	-0.508798802301893	0.000137615672442457	23.2812329637539	-0.0344889557770981	-0.175657038737654	0.371272429244183	4.72760311438429	-0.216404180159469	-0.315062457277472	0.0229059883749816	8.57081843406337	0.371597823969421	0.329710847130454	0.0462796591846249	8.94754819266335	-0.445954689552251	-0.300920095819699	0.0376796423180481	53.4706969917439	0.0800854282444495	0.258292539510278	0.134097476178689
Arg1					45.6064740021906	-0.013119446957651	0.00551114669455343	0.972020474014612	51.9784835885687	0.031724147757568	0.0880447907179564	0.526676960271103	54.4018265068612	0.1010499953823	0.365673314770793	0.008320808248706	178.94024453858	0.00472055894530975	0.00764421255412996	0.957107288207014	39.3273063333068	0.0621936491766087	0.46830005672806	0.000901272348047869	173.612835954527	0.0147326935498912	0.159743855847547	0.257966894264627	2.23599785687107	7.30221363890285	0.192962460890426	0.174891119644381	40.7596581192468	-2.99885701948646	-0.0822027210109969	0.562356784489888	44.7212707384035	0.038277582168311	0.194246598792553	0.331616001498973	30.656091370106	0.0961190443274177	0.296732738536281	0.0363908840900321									51.3059565393709	0.285734239891529	0.311250089793781	0.0247035710151443	8.32117150463137	0.620963896565341	0.264561024615581	0.113565183681061	67.3458144718328	0.0305500550367969	0.140080273130877	0.34230761403336
Arg2					24.41072346741	-0.0442366431373204	0.0616713861121114	0.694419944931806	8.97771312494944	-0.0300187785524885	-0.0958855713530464	0.490372298607186									2.99702209038246	2.31539847304933	-0.0286677611915004	0.848303692981846	34.1040484364444	-0.409717372833105	-0.182866583159892	0.194429185185371					13.275513355512	0.0589015846481178	0.121468681473754	0.390995745659696	16.2634220838141	-0.639360388378153	-0.300916259924385	0.127204020107014									198.183422826883	-0.0331776527573553	-0.167538047867939	0.394127473407916	102.058826159168	-0.842734403136182	-0.0872352069722882	0.538591542003255	27.5727462625854	0.438997430220297	0.363696095606711	0.0269155347380619	42.1553865062216	-0.0533540003886202	-0.125558720872867	0.395136898181244
Arglu1	7.11660760381717	-0.124649818924308	-0.365493306264135	0.00835515585528048	15.9982698133158	-0.0686871998601507	-0.0481974255745869	0.758906586684166	3.89924568629611	0.204276270060662	0.125446192346906	0.366077528147392	4.14551980490304	-0.0864832544255049	-0.185893615919961	0.191534815248853	5.80004972439419	0.0724487750278519	0.181293241363826	0.198361634898476	6.78391997168512	0.323382409362448	0.303424055707884	0.0381429255087662	4.5947698016536	-0.00902708546958702	-0.00951706379412981	0.946612189411625	8.0784831228467	0.0482532528716187	0.22090995427577	0.119276539471628	5.66737600693007	-0.250317509960161	-0.196338883795467	0.163008873434932	5.11571438170416	-0.109275452533755	-0.143404436674959	0.475478828301156	5.46915360911685	-0.155761068746199	-0.194575289283452	0.175724337312466	4.8662618158686	0.0827208796260504	0.174552616853723	0.22054405981519	18.9297788476745	-0.0958970818401985	-0.428190715872743	0.0230132687250086	5.15178060604353	0.325363970216608	0.41950687321182	0.00196317324946476	6.91922896567566	0.270465228294271	0.271970772934613	0.103437152670419	8.51530531852896	-0.377592529073704	-0.274212677420933	0.0592878887574382	50.5026225670809	0.102603046248283	0.245652853907348	0.154902914795343
Arhgap1	6.24882948958026	-0.00405542112904632	-0.00851876524254306	0.952690071789573	15.0782037192289	0.0930041412660273	0.0186012587000737	0.905756701581309	3.17220770413436	-0.127973212327514	-0.11778367605771	0.396306850766943	4.24632892958283	0.479539538813325	0.267079615020639	0.0581427023573335	5.35095500408917	-0.0347595287673604	-0.0684469056637118	0.629702672091987	4.48632989466152	0.112973938089494	0.11155779069756	0.455339876939191	2.89657604539817	-0.0205123355296407	-0.023570145242791	0.868268717944148	5.73303816257675	0.0482250556986559	0.207826616850097	0.143353435592242	3.83910861841639	0.119506792876878	0.0750248851070868	0.597078352349918	8.36928340783357	-0.0831711835981532	-0.0625403257280513	0.756640486188039	3.09999346962204	-0.234086279543454	-0.139320870712173	0.334571384648725	12.6894566004901	-0.0672396428076465	-0.298744148859825	0.0332159507230968	16.2995215151119	0.0788078077074472	0.249903319854082	0.19965357746355	4.88452045626464	-0.0491613437508579	-0.0286985440282555	0.839948802324313	8.50797908166082	0.850638631822463	0.322298585289626	0.0517215965880601	6.92037865471598	-0.932062638499592	-0.388642267521503	0.00633648429813464	18.5738871882748	0.361722196587282	0.523749626067753	0.0012423847641574
Arhgap10	16.0724238856823	0.114950156911439	0.420419922563107	0.00212851446960494	18.0789241502155	0.145404730344315	0.230995269112879	0.136134434594111	7.00267126023168	0.0295769411463202	0.0889718429309294	0.522316130184751	7.42630247434805	0.124553602290847	0.155990612438335	0.27435577218823	4.79606342334175	-0.113238882148045	-0.18228259774835	0.195882287374367	29.1950034557974	-0.0067607489542132	-0.148026752858835	0.320720826786209	4.6267503008205	-0.0401094417919276	-0.0391122335320458	0.783092310029354	49.4310234943338	0.0171634091170231	0.185024412353764	0.193656751202075	9.3827989509358	0.00353661087723826	0.0282733650495404	0.842289601423302	13.9326757155752	0.329107753401936	0.549730741067517	0.00297455830421603	7.95019878961511	-0.274368596692986	-0.374466986648966	0.00738073254304747	5.94812133813519	-0.27541655676035	-0.402870413935123	0.00337801360107607	113.223224937189	-0.00182073542658807	-0.0729495798433202	0.712197894755937	8.26331308607286	0.00422989663891815	0.0360860997579092	0.799512906322115	8.20532718786389	0.38006364023216	0.269290074306671	0.107018783781052	14.6499303274732	-0.0213638216388401	-0.033345461216563	0.821981685031356	10.9636572881977	5.59531609428603	0.761845431708207	1.06070700077098e-07
Arhgap11a					20.2996763281099	-0.0121054201040172	-0.0146816064046218	0.925552603293836	35.2838645568925	0.0164589132537236	0.0831927534694924	0.549791238070546	32.0605264885542	0.0805766704339526	0.390884881754945	0.0045673449090856	126.018574685495	0.0261552190927917	0.330652049307406	0.0166578575660424	10.2518338216336	0.0913803886411155	0.212046549030288	0.152458056609504	63.0114212466764	-0.0298909021800022	-0.162995388577642	0.248276771505817	-382.979135814947	0.0107049269938025	0.235629137259601	0.0960043902357095	23.1150909466921	0.111765295906612	0.437332186067306	0.00118721981587921	7.78264322495114	-0.46165700644257	-0.338459626398792	0.0841938794811041	49.3940968273363	0.113800776042522	0.493862740810924	0.000267660509798214									27.1321584985554	0.00719880393533156	-0.012381468819446	0.930578575725052	24.051298841827	0.0705534977679976	0.204555901366094	0.224575685157632	17.6468562122664	-0.212591149685093	-0.227223762489392	0.120387401931799
Arhgap12	14.7193642596932	-0.0895738959933347	-0.240336051033973	0.0893584060612993	15.6212169264433	0.0250802457544097	0.0984314428342313	0.530026059068609	4.09932710501196	-0.0235681537056986	-0.0374135860919697	0.788242515459949	5.97770792346594	0.148004358936673	0.305761274749223	0.0291102273549399	5.2452711269889	0.0263895381168526	0.0951417635034359	0.502269205944771	4.25676567781481	0.0239586705883977	0.0528089604994711	0.724435373572311	5.55564613554493	-0.0513036811269835	-0.138051942367523	0.329069197975433	5.89341332862997	0.036607832924037	0.185746485646624	0.191892825563391	5.61757576154629	0.0532190823674868	0.140560289513978	0.320271270573198	13.4421477748201	0.096502431856996	0.35788509930953	0.0668207600351357	4.21820569825872	0.0574824845659267	0.153892080074938	0.28595817828106	7.57260488410952	0.0287394277900558	0.165053713107715	0.247085734904429	31.3981057074731	-0.02972191690903	-0.288125350974626	0.137055829925671	4.28421871084236	0.02563248664783	0.0829100563337024	0.558987043058957	6.99397501282422	0.191506874908388	0.354649119694923	0.031258996941532	11.6523737012491	-0.100119355485047	-0.20314375892294	0.166110541348221	260.933550900369	0.0391648603415904	0.369343637798375	0.028993577847332
Arhgap15					16.233354627967	0.0439937687572245	0.0115297998142869	0.941503385886391	10.0554605271504	0.0315069889694723	0.234540409726383	0.0878059202737971	22.1809570048402	0.142526377270523	0.689721304828022	2.16971317231625e-08	124.202838260047	0.0242085204685109	0.264106990343385	0.0584975270102141	59.6016535131868	0.0440144684831046	0.465870695316291	0.000966377789017538	30.8707085090741	0.0861291596520843	0.620535303703743	9.24251242641793e-07	-3003.69893426481	0.0260194931528101	0.388802180563012	0.00480780761015297	9.71880995625397	0.24030367850688	0.603759797077622	2.15439320476245e-06	5.34966560754178	-0.302929452209514	-0.396571913325785	0.0405617300965745	30.6049018736331	0.289155138721978	0.580237106542559	1.00264324223172e-05	-221.249390942384	0.00962656466005011	0.136426648007169	0.339779645592264					25.2913555398481	-0.146812242897973	-0.296385483650684	0.0328833153642175	36.6975701228869	-0.097719116887891	-0.376903286777695	0.0214789932020669	9.45110399367653	-0.496239307328781	-0.311471352169511	0.0311635814770767	43.9523213273397	0.208222806624304	0.369960390978613	0.0287058551238374
Arhgap15os																																	110.803393403475	0.0150826381912627	0.0149883657908819	0.916009917093165	36.837769218423	-0.000654274581063701	-0.00280229655906576	0.98893199626187																					64.5528335881104	-0.0136943617113936	-0.15791346211611	0.283737528766412
Arhgap17	14.4495430412137	-0.0105098386425196	-0.082165147946309	0.566509113082618	18.2436699605994	0.000382787278077251	0.00543245274331153	0.972419840760587	8.0113827766299	0.0198119349086058	0.135244430308868	0.329523408713156	7.57626656875128	0.294751414465841	0.586735319670998	6.0417534341834e-06	9.45763782502747	0.00368707178552595	0.0351587692665392	0.804562457049248	4.92279911405516	0.00587371302050741	0.00743734230668532	0.960428783390046	5.48758780130314	-0.0104793810868397	-0.0558134228838016	0.694320140851827	13.8314569803111	0.0395417851289876	0.349967891251219	0.0118197778959146	6.09212404726325	0.0883583220820793	0.206979677416048	0.140949350279837	6.36973640043626	-0.307835466852851	-0.603770280351507	0.0008543673226471	5.59734546254202	0.15782055108215	0.481070668575816	0.000405509020335109	8.7603404518408	-0.00178178004876699	0.00999676456640194	0.94449372918813	72.6642519094822	-0.0177546104625031	-0.278659309004446	0.151024335644036	6.21465814073942	0.111529799389369	0.316294895101989	0.0223489789221169	9.98265633883779	0.0695022420302756	0.170868018258434	0.31195081860036	9.23236686314487	-0.36344741673589	-0.26024859876997	0.0740262430329677	55.5609676276075	0.158414055071478	0.327843545125594	0.0545273005215207
Arhgap18	19.6112074967553	-0.0831584231735766	-0.257247174985133	0.0683984991612176	16.7708083735615	0.185695424448573	0.216452513211966	0.16327527358688	13.5906328307614	-0.00619387155199503	-0.0448901414966675	0.747212029431111	6.15052345236406	0.12862878602036	0.162847653539103	0.253547526077245	9.74194234574255	-0.0193465681348915	-0.0488331029014414	0.731007578157002	4.76966223043773	-0.0358825558131146	-0.100714019832776	0.500575899509888	4.4257038730543	-0.136294053733081	-0.282396309771233	0.0425217952920578	14.0720168224833	0.0894387084956304	0.457572594458487	0.000735652393218627	6.43428333844333	0.0971458499791211	0.222932771279236	0.112156066339118	10.3152939879435	0.390425021413568	0.575844666765308	0.0016717882754442	6.1592714065962	0.116608630222571	0.205717596141292	0.151791587384186	37.1212287861896	-0.0589651320225718	-0.411977435042719	0.00266623679738937	107.812139521042	-0.00766553044832216	-0.101673816790516	0.606681752977505	5.63049542202025	0.102439041962229	0.194648713428923	0.166733028238463	8.27291710928177	0.0437794249579544	0.122424999654089	0.47038977843759	10.3871716070354	-0.113884953808224	-0.300203380330065	0.0381601219561614	14.7804892241473	1.61141776774681	0.625446191963644	5.88329768444602e-05
Arhgap19	39.084377771184	-0.0125988723060831	-0.0780425707587877	0.586200773500685	17.4599114044002	0.136278757519539	0.0345857485143518	0.825733510643737	19.6558272453607	0.0229189670564119	0.151238771981252	0.274981383688156	23.7382597429081	0.257623925481253	0.386047609589923	0.0051428475583927	28.590302302121	0.0106000209998328	0.104664445267968	0.460252795948425	13.0784846653451	0.118920288721286	0.237776387623031	0.107530143234809	73.4956999978455	-0.00698606196466503	0.000734110890516906	0.995878896418342	33.6775797782455	0.0610407419819805	0.42600397388816	0.00182806333955529	15.2852832995014	0.0899483938229873	0.443457009114284	0.000992470780869479	5.88796927886801	0.0604597281788277	-0.0113141174429167	0.955334121130434	19.7179337513343	0.215434354540634	0.530636995025425	7.36992622959888e-05	11.8990653685918	0.0134678439718585	0.025988799750297	0.856346791090984					13.5382179473423	-0.175307456545637	-0.363503992623057	0.00807710257603577	17.9123705576728	-0.0100080296736495	-0.0420441942451203	0.804849255386106	13.3662351530179	-0.163395143185342	-0.108095494077464	0.464587680435441
Arhgap20	-58.1912244793947	-0.00219943186862242	-0.101264651217294	0.479525056035352	56.0905376432443	0.0292038390604903	0.181417545379531	0.244314055046139	4.52697860348609	-0.19147167711788	-0.485883638930245	0.000195648925578255	15.5669086896872	0.0837406889617416	0.437968169201076	0.00130795042805853	9.82701010253729	-0.00780829207730739	-0.033729289064653	0.81236178217019	-207.693005912368	0.0140422125284596	0.171864446978704	0.248034854883534	-93.1940294900973	-0.00178505475566425	0.000628451648712225	0.996472035278647					14.8377889659427	-0.0227864054755369	-0.126797360621902	0.370389119295042	788.85188742137	0.0294350323626231	0.424204902732778	0.0274354547484483	13.5574606958413	-0.040939270741605	-0.202003151039606	0.15948655856146	13.263957702484	-0.0745649815836427	-0.267341535970367	0.057887461362643	-59.3525183448773	-0.0100102498477897	-0.509237437330514	0.00564562954285839	18.8898134466909	0.0161805469323266	0.0679056047424066	0.632419942913268	33.3419623492437	-0.0985280999798607	-0.454151773663089	0.00474994451780203	60.7110532252388	-0.0124781434411581	-0.217733203524566	0.137110636520361
Arhgap20os					303.308976423565	0.00917211006774539	0.0521292938116294	0.739898610930399	30.0050158675546	-0.0212865189191347	-0.0708974732268715	0.610444392699294					818.883465979139	-0.0149980550956184	-0.15151617414919	0.283610445040801													151.433744241464	0.0301017771685537	0.210806402362666	0.133586438793961																	164.610906561329	0.0328623416507111	0.112440966211527	0.427408231871426	118.303378458986	-0.0789309707962389	-0.401604179024044	0.0137499177750494
Arhgap21	9.96176670444051	-0.0674400247060347	-0.366183989451177	0.0082240311270411	21.5037045211057	-0.0258300989269422	-0.0185962222377052	0.90578210427388	3.85616745004688	-0.146870625237227	-0.222954690306805	0.105122767548681	8.89736697365998	0.0529358916067232	0.100450335647374	0.48308355018483	7.96411119031049	0.100213650908792	0.272448060299412	0.0506974440047916	6.74539826410602	0.119212838799527	0.291999075288499	0.0464173223575215	11.1573073297688	-0.0268004777027372	-0.0871944568280325	0.538781999257343	13.7107814934052	0.034945391699056	0.203237800736038	0.152601198649541	8.43089621556057	-0.034715502539306	-0.0188321235203512	0.89458021636868	8.725912115204	0.0629211098924702	0.28918255194615	0.143466402230585	9.22127117550844	0.0878424214616465	0.19081318431584	0.184389631638951	15.6587670144184	-0.0399203816949093	-0.313192728316803	0.0252324901790525	78.1454903207597	-0.00651539944706728	-0.077638436011626	0.694550478149222	10.0359199451917	0.278339197784923	0.616715829670107	1.12551855566899e-06	9.79152232273853	0.0676287538852169	0.117945692938084	0.486902336594123	18.6261332065382	-0.0337251206903594	-0.162603014766016	0.269497814155883	-111.377774656509	0.0265205663293924	0.572030121972432	0.00033053178127968
Arhgap22					492.811565866658	0.0123239965805382	0.105743315964658	0.499759256944302	18.3421548699907	0.0224345568327801	0.133612136951428	0.335447945527012	42.5650994265587	0.144251378124888	0.65431210532718	1.9142318495151e-07	81.7177361733145	0.0022717711511688	0.0280391037254702	0.843579893036394					17.1713803670771	0.0442817584294383	0.289026451970363	0.0376987846278334					18.8382412797138	0.0446347778197518	0.204604607180673	0.145668834947654					23.7663661541303	0.101471277137736	0.402278044091654	0.00377912403745543	-94.1984901290268	-0.0100929066232635	-0.207994450391103	0.143023284376215					43.4358885644428	0.110794203497988	0.549773329806778	2.42674561489329e-05	40.1836633759945	0.0859586062955541	0.538184327117986	0.000590831413185552	29.7152258994484	-0.0174151039668294	-0.096780439843533	0.51286780099818
Arhgap23	15.6837233358761	-0.0046156254542649	0.0317713067986345	0.82484063867757	19.2295359933967	-0.150429369201676	-0.0395573068217635	0.80115738078927	6.62034416962987	0.118643119454136	0.0941181489570863	0.498440119413187	8.44478268819985	0.716769957457232	0.588644938350822	5.53868210313925e-06	12.0401797190893	-0.0402476489085807	-0.161273822850699	0.253376117436484	62.6059162940412	0.0903442799881275	0.238082202656239	0.107065144764641	22.1531218212502	0.00303884776882352	0.0237751695714433	0.867133141357455	22.9178000049898	0.0326737023497175	0.166724122058832	0.242267910309657	12.0260513005964	-0.229133420635048	-0.179991079312063	0.201658682648294	7.54162627623125	-0.379566734293121	-0.508763674615765	0.00672879848287158	12.6395921609158	0.475937329744593	0.406678138056066	0.00338156669795808	17.8994355946683	-0.0181749122096967	-0.187432852441294	0.187817926346329	-656.141631444748	0.0109644612998248	0.165435751373536	0.400173257514363	17.3727256166179	1.11652106030355	0.751363535162388	1.3859064728468e-10	12.6948807402443	0.639960513642925	0.484867691512357	0.00235474815503068	18.4527764840497	-0.250154804744552	-0.231631213191572	0.113167528235815	28.8976518980275	0.164938921110707	0.475634699701793	0.00387970961536095
Arhgap24	7.30912273485475	0.119708216977577	0.316036703967851	0.023867875080924	23.1489511595425	-0.028555846247319	-0.0134657447394229	0.931702809670054	10.0770516725893	0.00410312681746385	0.0291794325207807	0.834095853591535	9.901732030701	0.228513854279317	0.298064778786285	0.0336377497231803	6.46423030174769	-0.0156328511689733	-0.0773691855167328	0.585634534951025	85.047363967967	0.0376168530702457	0.299759675208793	0.0406532418735742	3.32215681927884	-0.292300478981368	-0.185213671555538	0.18866641161624	29.6326939099295	0.0171832926351161	0.115039970153442	0.421479861294266	6.62630253558162	-0.0731236850980822	-0.210388471529747	0.134376238744673	12.9764884979504	-0.0758641906702487	-0.363809737370744	0.0621161146966074	6.8990129524483	0.135371531743898	0.229332302690576	0.10914637775285	11.7374218421715	0.00432066771697051	0.0227444188835296	0.874124844354553	43.170648683045	-0.0265782665300957	-0.303003237767654	0.117033550863897	8.77501718059448	0.338809358643123	0.434921827739679	0.0012728005271895	9.82028115917721	0.179340974656678	0.300166210696955	0.0710665021372752	14.0923565169635	0.0715806396994344	0.0465603361809199	0.753333563955341	-154.797340577438	0.037075166695107	0.182294496515847	0.29458517495174
Arhgap25	51.9292709116632	-0.0183545564154155	-0.159659701538199	0.263085205354825	17.6112303423099	0.302840404104555	0.125268173442083	0.423483087874723	13.4923976047026	-0.00419201657626332	-0.0530658172263728	0.703131423836017	18.5046841536996	0.255332668751385	0.443862673654044	0.00110407852538167	19.870239301037	-0.00653013309629754	0.00526357697763749	0.970458097225695	29.6194537925151	0.0618087054241703	0.40464619447419	0.00478473899598001	32.7641285341285	0.0737270044425074	0.65623333982864	1.28061622809609e-07	56.4501289935575	0.0710962121628596	0.343465982572225	0.0136019520369586	7.56520635183176	0.327243314136704	0.479170725809475	0.000325849101669563	5.86726295643775	-0.126856963267263	-0.142588607888338	0.478019703395625	21.4817814557297	0.390779922851094	0.525218655474632	8.99646948505048e-05	171.847667122899	-0.00567443040783629	0.0174289962671895	0.903381049442158					15.1537092952142	-0.207459908498599	-0.314847842138894	0.023004170624348	12.3551753166851	0.158401577524551	0.431364938152955	0.00768416358493796	7.33240211478408	-0.488399480593921	-0.152871866933481	0.299585937364206	35.887817738887	0.30943981954996	0.281635368945606	0.101205834450355
Arhgap26	4.77551938731377	-0.848416525150537	-0.117207680546329	0.412724751107013	7.27572994053861	1.29266323476501	0.131177069325971	0.401766645938587	2.55600546353413	-5.15099940937846	-0.200086866487035	0.146879223578678	3.50475714428428	2.35514359299061	0.378221841988297	0.00620869608352336	2.80331102947579	1.34354729749232	0.130599245759915	0.356094775640378	4.13377804234387	-1.24726444714925	-0.162742999530381	0.274405767910364	3.30330814271223	0.781519018670304	0.124650335650191	0.37861195733281	5.20374210797417	2.31520359880469	0.616277106549388	1.47553550801553e-06	3.49383005313167	4.68032781293997	0.498637205997399	0.000168380876474376	4.39378090640913	-0.513530674611095	-0.036529584229453	0.856452662462751	3.59828488518246	1.86034682191248	0.236024047691172	0.0989152140538012	9.3929134782999	-0.226802828376017	-0.151899568844371	0.287293997873444	7.10945450423505	-1.70477220822555	-0.481039060615817	0.00955876085951035	3.74003568562758	0.885022135526525	0.13329537698758	0.34616524441131	5.81606963122041	-0.750818105246687	-0.208759950126081	0.21498651087002	5.2685263710896	-3.27885374063599	-0.171451950785414	0.243940116866213	18.0357043626165	2.78933928881856	0.377923922943964	0.0251967058495538
Arhgap27	15.7427050380337	-0.148645955283369	-0.390257640753033	0.00463862856081653	19.1560570813854	0.0455109821018737	0.01192815768936	0.939485984594067	5.41741181936899	0.145137244963383	0.430674698698255	0.00115071886749834	8.07859903143236	-0.0996273309525416	-0.228113372510716	0.107403190333224	8.38135149523755	-0.076192053767733	-0.265485934724939	0.0571451979000592	5.44603540126613	0.300543524861941	0.288219801450085	0.0494558398397236	6.12965944591786	0.115495516846976	0.204759871273337	0.145356772640851	87.4201939102557	0.0335873555869248	0.302231041556395	0.0311194797161261	6.26088003813971	0.236290983065281	0.242776726595641	0.0828861525820247	8.7632206264551	-0.33966061926986	-0.440876929014867	0.0213459776471834	10.6531457348915	0.161194616015049	0.271772514099068	0.0562333737537416	21.3083044552413	-0.0533635052058328	-0.232991391800696	0.0998928611268488					11.0430449575069	-0.0609251959240227	-0.0923784369485768	0.514819333051885	14.0147281305764	0.281201088118505	0.32594145599814	0.0489863975104913	8.43354861683719	-0.369026485079218	-0.239573882139293	0.100995583459588	57.4899663824587	0.147070816152611	0.374566637496323	0.0266302916957067
Arhgap27os2																					6.54483989845258	-0.0876809274750738	-0.217010863650567	0.142862240587891	19.5387848298842	0.0153749209960282	0.0736770212866485	0.603702337233275																													168.014508665581	0.0196341466400684	0.134185272490818	0.428481312998197
Arhgap27os3	-134.64549338995	-0.0140039404321017	-0.178477491105133	0.210178247230657	36.5066034702229	0.0543451647037986	0.281757930850009	0.0671828740091746					152.550301529203	0.0253134388837227	0.217022155758081	0.126085629286661	473.893011620762	-0.0130466961544798	-0.0858663062823416	0.545007346812269	30.4792396172696	0.023710228285763	0.0848650647072672	0.570602959419118	118.533482448186	0.00223132560723529	-0.0457996406167352	0.747144601232091					18.0052165338824	0.0735800006518123	0.378117327489345	0.0057134964101722	24.1389390214982	-0.0376067958263399	-0.124949794845362	0.534614488179011	63.3539829943463	0.0784171581298157	0.401623627621064	0.00384163536783109									87.000640962497	-0.0161425112012366	0.020483465060699	0.885395626630153	37.8434531150585	-0.0125871263896882	-0.0869420248029117	0.608884112699627	15.2581249584361	-0.119759789963425	-0.15603178306249	0.289587171410573	513.432504218101	0.0411262747849074	0.136426593729735	0.434530388223588
Arhgap28	212.983244714622	-0.00525020888645964	-0.101567697268498	0.478204316563226	38.7290659615771	-0.0138123597014615	0.0450764122329447	0.774095748643491	88.151029044546	0.00954636883184639	0.143772708854981	0.29964787051782	15.8111424880073	0.0614640365546687	0.146334397103725	0.305524682895256	33.4927097840961	-0.0228925070105601	-0.137516032929278	0.330968380690917	79.6056803149906	0.0480661067596104	0.324211285198262	0.026198096677111	29.2763095893942	-0.0203493823180626	-0.125773301482906	0.374297634978356					11.4118164295851	-0.0279036445853547	-0.0655015452752492	0.644545882642235	109.36352609921	0.0470451187922272	0.48368119382572	0.0105851098322709	12.7281182164589	0.0430214980300549	0.167436858545298	0.245138496824036	-710.708407974178	-0.0201137473520848	-0.306955652240686	0.0284554266047388	1418.07901997214	-0.0184870113844688	-0.339718084824172	0.0769453209916886	17.2184828427236	-0.0140249345648824	-0.0565551928577729	0.690460309907224	43.5304265760237	-0.0925038725981659	-0.513226477111763	0.00116058309992625	28.7474560948896	-0.0122029916063387	-0.0327635863301471	0.825039021790203	80.7738097202405	0.130644872974374	0.594206591668161	0.000167506425115127
Arhgap29	9.96023737467191	-0.141448695753153	-0.214869809646183	0.129979269387697	23.9993878657648	0.0186560727100609	0.117329653872757	0.453673806315101	9.33248215141343	-0.0383400715210999	-0.15665713399736	0.257947684975186	7.28859489800716	0.0995004568018573	0.0517513213817116	0.718355196438459	7.81391223975341	-0.021185597646271	-0.0361419199038233	0.799209208388239	30.4326392734154	0.118046173518506	0.36994641474414	0.0104838712825145	8.16865211962381	-0.0865706551076267	-0.128524492913413	0.363853130397763	11.2349876455128	-0.068580879337791	-0.0546934991073482	0.703060728832123	8.16754661797664	-0.400323449919328	-0.147037637549493	0.298249073335698	30.796733508969	0.0624866687667485	0.406973803613696	0.0351342640032383	9.16752550817496	0.639123332742729	0.271548308655783	0.0564448013722397	18.5236936689943	-0.105389775551282	-0.446738035229169	0.00101536706724754	56.965554842768	-0.0136760400576531	-0.118479523424624	0.548191326012524	9.03391318933515	1.37325839106457	0.513288420677447	9.97363081318825e-05	11.8255221821731	0.290897229483148	0.356556986387988	0.0302981630563452	17.3836136817658	-0.0630940219907432	-0.127186065641931	0.38899049011477
Arhgap30	-223.319695219469	0.0167025880421341	0.379926540967701	0.00596139180745095	17.7200603299713	0.207535025486865	0.0417491925802171	0.79038054946605	33.5692732086529	0.0442383872211363	0.54196435852498	2.30986385931343e-05	15.3952073008842	0.457233745936697	0.722696266558434	2.12676418902893e-09	33.0689401172649	0.0382519277479776	0.367777533454924	0.00731102101146399	20.9423960280798	0.0741165688305869	0.311625143641251	0.0329839839835545	41.5443326539785	0.0820880312945937	0.736119815161568	5.02564543338531e-10	54.5350416318368	0.0550774677691985	0.431243426872154	0.00158111213530955	10.2606281507061	0.557416632665109	0.547603970946327	2.65178786484401e-05	5.73747999922798	-0.625344161718472	-0.346224141509185	0.0768797664328831	25.800195505511	0.572648041716461	0.657617703041343	2.11944370079839e-07	-225.069253684271	0.000475195909421772	0.048652620815304	0.734582300032172					14.7297804347107	-0.240029914636227	-0.277161493073847	0.0466775424841538	17.5669848026665	-0.0440820419696825	-0.180421939916002	0.285251740380198	7.22640647765848	-0.877067211579786	-0.241231204744909	0.0985879804434315	31.368015970709	0.31650972593984	0.343324951409883	0.0434649509580791
Arhgap31	15.0400549684594	-0.0940491878230235	-0.40385785811716	0.00329348253923863	24.4212761809776	-0.0598901582768121	-0.0698058742913002	0.656462459973666	9.02930333022148	0.0113507462798017	0.0640956461827991	0.645187595367338	9.81865210636729	-0.0738081533231856	-0.15571994778167	0.275199656103295	9.77309598486534	0.0722173416323943	0.21648416049793	0.12319890901158	24.1562153361713	0.114812391549098	0.524112680454021	0.000156122391761291	19.8236225811449	0.00533206672976335	0.082034055925304	0.563161706173999	47.0800233485892	0.019432587946974	0.311980023367134	0.0258339610954704	8.28859799664406	-0.00546496709670108	0.05107350155932	0.719162616774938	15.4345105597311	0.0810271768911093	0.502070466561163	0.00761833029742498	10.4122127539007	-0.0101889041761971	-0.0103318728480284	0.943229512295874	16.5112345544525	-0.0735367037425921	-0.36691554455558	0.00808709610167631	-150.488554001527	-0.00164188999518375	-0.106616644098823	0.589208052578201	7.99761604956409	0.0563113709525862	0.154797525641914	0.273189666063034	14.4334949742951	-0.0061130233631606	-0.0851936786707116	0.616132117390162	22.2408245822816	-0.0270842988984614	-0.0904959363950359	0.540733230530014	60.4855414521375	0.126931231112272	0.59695191236595	0.000153453995234253
Arhgap32	69.416762922797	-0.015668178357302	-0.254765280074412	0.0712026645856099	66.438527018359	0.00507193460095015	0.0163738986692148	0.916999665233859	2.57714677775521	-0.121573093113823	-0.28304557227699	0.0380883474209955	21.4523284248097	-0.000893181691045537	-0.0306561063472841	0.830897197815069	33.910433209949	0.0159232028614575	0.218736944174872	0.119251314998502	4.26630560420601	0.0875036543836947	0.314052983077769	0.0315725022485769	7.58369443284814	-0.0182535259097112	-0.0747920977664404	0.598220077527166	216.223527952715	0.0104322114180444	0.248903902508988	0.0781879392111981	13.1038713286606	0.00581100521161996	0.0223192515329739	0.875202721389888	121.046135951206	0.0153203424829703	0.285411619979265	0.148997061429269	17.2113592912172	-0.000775908290568678	-0.018021698633328	0.901141458753934	-69.2507769873404	0.0116669186433522	0.377189518826829	0.00636276808071064	-210.938996193566	-0.0136138317408052	-0.336470272684003	0.0799949488910522	22.7601166045927	0.0382931487076605	0.329685094597502	0.0169979499912588	12.4514902418719	0.207126508784222	0.549570708102743	0.000426570341655058	440.5000129913	-0.00440329898796918	-0.170471540206937	0.246687676830473
Arhgap33					24.8535837364992	-0.0236244505853932	-0.0644009642850606	0.681594954012232	3.80466407981131	-0.664343389645847	-0.336344678295258	0.0128933171232751	112.251419346201	0.00898921739220619	0.127322340135527	0.373276448122402	-86.5115377415382	-0.00574440823964726	-0.07965997054326	0.574548339683517	88.093097049915	0.042428879805097	0.261217049349804	0.0761414748829662	71.5433701374029	-0.0312700170924543	-0.308492825348531	0.0260762487229415					17.9982944447605	0.00087863531726256	0.025531142149557	0.857418382552449	11.5777244394912	-0.115595861794255	-0.317460100308722	0.106620518092473	42.7072888531928	-0.0172665461244267	-0.130047712171269	0.36804128593033									65.4584626846083	0.00893492059523334	0.0744149036926723	0.600072094588798	20.9149019685061	0.0684631526416741	0.29869856736863	0.0725265180141989	35.6381073580723	-0.0297383978722302	-0.079141848887949	0.592859120379639
Arhgap35	6.83221385081268	0.0980950069315622	0.273609809010288	0.0520435115644953	27.6243500597817	-0.031179414333987	0.00108108351394721	0.994510408092738	3.70252837829003	-0.215407959888615	-0.311664610630205	0.0217827078783552	7.4562264070998	0.0645925362997938	0.161207149450924	0.258426018929369	7.07723496078322	0.0627890874724412	0.206172120311854	0.142541076720754	20.2995499049707	0.131287782013861	0.358370446547226	0.0133806753126791	6.37986756882012	0.0649755200869875	0.182661578949527	0.194938410872468	7.95023263449078	0.0851107775142236	0.172046412385173	0.22734599670808	7.14261427266897	0.0668772985412575	0.0984124279580049	0.487620341044338	20.1069183970019	0.0079393267914198	0.0793964983274729	0.693834191532992	7.44997426251604	-0.0544819975512415	-0.0720384801376421	0.619081994179816	8.35701409081779	0.0272672286943573	0.143714702048336	0.314358154462526	61.8753771881273	-0.00259838471222737	-0.0466192733235743	0.813768768792097	8.43426970354143	0.252176624687743	0.46915972128906	0.000450761936015	11.7354440003737	0.219015184229981	0.373824630395185	0.0226565930137019	18.4997800535347	-0.0499767057508125	-0.174524866472046	0.235463378490829
Arhgap36									15.3858349180324	-0.0439003150903295	-0.102234951771106	0.461960602804022
Arhgap39	36.1775187050129	-0.00645487123190422	-0.051779482671581	0.718208273387781	20.0147294598546	-0.0288786188944893	-0.042221039598282	0.788065588169766	3.98998870075925	-0.0427895771879817	-0.067744146930606	0.626451631438858	10.4261521587683	0.0826388329914711	0.367639869241924	0.00795346708090754	24.2743301841092	-0.0178005819709082	-0.119481214894926	0.398851017319379	16.8649647000414	0.124261805677336	0.437633972217863	0.00209618866045155	12.6110097809083	-0.0383735652779837	-0.238380512734774	0.0887872905598454	38.8486735829773	0.00615072545457944	0.117693280154736	0.410777894786455	9.06479588418138	0.0947746531844933	0.359462120719615	0.00886480977952714	9.29193550109207	-0.0456064427774529	-0.192633609280137	0.335724924557566	10.8568942566487	0.0449655407017384	0.193390077720045	0.178421895741174	94.6741448646525	-0.0298021766238367	-0.50479098255476	0.000158432673587305	556.435567218136	-0.016341441432849	-0.272076934502093	0.161320767546878	10.5400235328018	0.174257125229588	0.615393986716242	1.2042060204435e-06	16.5778981331347	0.0949988385188716	0.223812057536118	0.18298037087705	13.7864816998876	-0.0232777728295436	-0.105805016609236	0.474158857224361
Arhgap4	-125.208832198242	-0.00449220723189054	-0.120592665644144	0.39926421180383	19.6354328293116	0.0140416124410173	-0.0393880676923683	0.801991022622088	65.6381725190297	0.0147896413031112	0.17011224693252	0.218771399322414	25.1977715402547	0.114601169164104	0.5296332080261	6.4277431409402e-05	-171.17541288967	0.0104460908837311	0.186326463309869	0.185977295967569	32.1120942641791	-0.0363601754286485	-0.300826489441703	0.0399088355122557	19.3900775805014	-0.0435848455828208	-0.378721528236734	0.0056304101736049	55.398044829526	0.0553185716457576	0.548260945801897	3.11574113568481e-05	10.6989287432255	0.158294061634737	0.410181140335419	0.00252712582843904	7.02350516399338	-0.544767874217901	-0.423482559116121	0.0277281011505939	32.8191146305843	0.275893295784505	0.560501159507139	2.30413606918733e-05	-45.8235555714968	-0.00232362509190779	-0.0117212727928487	0.93493760718592					34.5108895806091	-0.227856145353221	-0.456040006281468	0.000679598539255271	41.4545824543676	-0.0346149508545774	-0.314179102304051	0.0582580908172563	9.61213029491483	-0.929117373113579	-0.397319300014617	0.00516954240249446	38.1388166480509	0.157146212198275	0.299915506631382	0.0800434594530625
Arhgap40																																	93.0619270279258	0.0350750355519164	0.219038686248351	0.1187299507219																	127.305490498413	-0.166047782549243	-0.113997043256233	0.420998915469608	11.0448950489436	0.414632294372779	0.342593398670483	0.0379244468406462
Arhgap42	26.1830990327958	-0.0303739647429392	-0.215861302945784	0.128174552103948	23.4721909379358	-0.0582350578268746	-0.114684538744879	0.463986759468603	8.60661785679745	-0.0353224022070506	-0.139776446858094	0.31342158995185	10.8980878139306	-0.00649854855037722	-0.0274649237157072	0.848280933444595	10.6385482449106	0.0223187554039667	0.160147248866572	0.256751091594946	4.83634781476685	0.14927989723851	0.305040776821093	0.0370766034238363	6.82405683222395	-0.0405907993445959	-0.0429600857444388	0.762348269786684	5.76855503178654	-0.0480785431502746	-0.0817380122938208	0.568534991537095	9.62006836982325	-0.259201151684219	-0.486308409093883	0.00025696189822833	50.0675238614783	0.0813349389799593	0.401340011847646	0.0379965618835534	7.98800363182642	-0.0958571372573419	-0.203589344173956	0.156166321685127	27.840950015602	-0.0196234739976188	-0.213078846543617	0.133287523815652					15.270141293767	-0.0663448208701405	-0.084103112666233	0.553324969072947	7.01175583654883	0.0438231222406701	0.122393583351789	0.470504551882924	28.497225181618	-0.00267171499739935	-0.0257635479654585	0.86200788550533
Arhgap44	-95.8666107452663	0.00793749757768965	0.16645095425538	0.243051374381172	45.8445765438313	0.0328771918254818	0.145394565842787	0.352227246485034	2.37822477858353	-0.162761578015018	-0.0906201986461929	0.514607059542043	18.2048207546941	0.105567438009496	0.377657631457295	0.0062924950741498	4.3954275261464	-0.113495533111376	-0.303080777188145	0.0289568547118452	667.06736475659	0.0575218735535058	0.455355490214059	0.00129935324597653	12.1029295473608	-0.0351793131829828	-0.125344747432387	0.375940605929263					7.10168782327369	-0.0504052193515801	-0.00346005171163742	0.980577965016072	-588.346825414038	0.0246163736521793	0.29874241976964	0.13011029044721	11.6831832267577	-0.170716833969743	-0.259188757107628	0.0691274915514569	13.2544330893825	0.118387233702434	0.540044607664212	4.31093084834464e-05	44.5012113175928	-0.00547703882112814	-0.0370997179635979	0.85132576641117	26.1915519926394	0.133054187122539	0.484757384891107	0.000270691741082322	10.7530365336462	0.338212080697639	0.381582263078087	0.0197871163420896	176.747629264215	0.00344750409225816	0.0204867422530367	0.890074979593178
Arhgap45	42.9605509649888	0.0520316680367351	0.396289213296303	0.00399192103978119	12.5208133103551	0.916915790721898	0.0441248355889683	0.778743729850945	18.2775545833786	0.104603654451865	0.4035276533455	0.00248035858952759	9.38118187452345	1.51788918587832	0.776158563177792	2.21342319408192e-11	14.9884204008005	0.0450944978584374	0.160170802268574	0.256680222423298	14.3926663523654	0.269583947334342	0.416138618569133	0.00362232082304275	20.0014539241094	0.253292892488344	0.713578060948114	2.89651580865648e-09	12.3923033825596	0.116351694607219	0.435454112507383	0.00140469484849593	5.38780155244514	1.42428543276598	0.428377816397879	0.00153365646033528	4.40580522552942	-1.76428840726567	-0.232710390211047	0.242764950165179	15.4028520978899	2.20681504865778	0.648466351256671	3.54022444544365e-07	154.018194306604	-0.0375434228928711	-0.146127362215811	0.306216929541454	326.255988872646	0.0474052971725674	0.172919491299074	0.378890598154678	14.719752766663	-1.65601116937173	-0.391638298272084	0.00408976956127176	13.7861241630071	-0.0371697465508975	-0.0519566334811239	0.760062355412033	5.9988715642782	-5.16689433073142	-0.372709911408098	0.00908371445240644	10.3062432783025	3.91626980577897	0.627609154178797	5.44919627398006e-05
Arhgap5	13.5901559510958	-0.101311615337596	-0.183545831461841	0.197304652795906	15.1353518424709	0.0664888519777023	0.195870772455345	0.208103292787698	4.91312077735188	-0.247924505740288	-0.203629621179725	0.139708891600263	5.65245901575279	-0.0111135455956981	-0.0108606683136614	0.939705475454131	4.46824047502059	0.00233367626586317	0.0138359229950174	0.922447261887815	4.50027762574506	0.0562705954019807	0.0723867362926527	0.628719067213344	4.77554603609444	-0.180151048927262	-0.255443124497266	0.0675943452842035	6.11114175923343	-0.0518232224348039	-0.108261597347194	0.449528075994838	5.62896890340424	0.0482112486356937	0.081005496368269	0.568081933149541	14.7826259381021	0.0589546772112279	0.189534262047952	0.343706059989766	4.79700054454544	-0.131137649236379	-0.207548589571705	0.148100768872383	6.98668625324587	0.0275446760043206	0.14918921344949	0.29608188725952	21.0500991082277	-0.0495049179215234	-0.357257571696577	0.0619893816643787	5.01470330318728	0.139885283741713	0.286333425969997	0.0396003464324846	8.10265730155913	0.172552294566188	0.275078706537636	0.0993995918236602	8.82103060790495	-0.0140042679182254	-0.100784878156804	0.495497700929624
Arhgap6	-70.5699752547102	-0.0041058793022747	-0.176865838111672	0.214392570789136	31.5432859740866	0.0575651084356945	0.21343155152268	0.169374176203751	16.5361216695108	-0.00331673277061057	-0.0155876297566341	0.910925112108668	30.7570045211826	0.00359181436108363	0.0971997845932084	0.497425541737264	39.9801736461464	0.00718089767573357	0.137709882137299	0.330280616079278	1636.90835020886	0.0426100497989789	0.38531309577959	0.00748223581690003	17.0876516829116	-0.00630586920491136	-0.00630803841938643	0.964599464439628	89.7660067246177	0.00555461699649004	0.0664047197582033	0.643379012984514	9.77533050682612	-0.0216708291267287	-0.0797839960091797	0.573950880291244	25.2660709557191	0.146836995719093	0.567564472371803	0.00201718133320934	20.1903524228551	-0.154865825863297	-0.411292779209027	0.00300467963487833	228.251801888073	-0.0023620427276754	-0.0248893746547088	0.862363794311933					29.543943914462	-0.00115719129644504	-0.0318987018359512	0.822375889080717	53.9445345922486	-0.0298609412829164	-0.297128584174809	0.0741142253455527	20.9253504558374	-0.0419362078264996	-0.273275064577261	0.0601973127836174	72.6577756200087	0.0785185958202019	0.511504886705096	0.00168645589716277
Arhgap8													253.985551860513	0.0242232531686593	0.250591765741486	0.0761232168513145	947.615947085106	0.0208126289704705	0.22460199910023	0.109424880546487	26.2136821988768	0.110438254241702	0.412112318661692	0.00399767735526576	23.2741102204126	-0.0110781299559433	-0.0568513342386361	0.688921496708575					10.8123254692504	0.0230377862738469	0.127013436048749	0.369567577994234					45.7999333753307	0.0396420434145775	0.293905007306594	0.0382974641916206					1984.70894951073	-0.00704310104658191	-0.126340902868602	0.521764164000276	111.716577269114	0.0103879150880076	0.0671571928339439	0.636184821934567	31.868518941813	0.0386275207987194	0.258521710315623	0.122358372274679
Arhgap9	-272.010364601946	0.012355047520656	0.204769544791938	0.149466655633773	16.9553319834551	0.163030531131953	0.0347376480699498	0.824980051241863	1294.5321628875	0.0137645595655323	0.212074416622495	0.123675589595901	12.5372793322972	0.338392312121001	0.647224229541773	2.86157779706825e-07	34.2403497598372	0.0897096143938976	0.434870610856349	0.00127467740418047	16.3221189685883	0.0398124817737464	0.101713230119434	0.496313605285624	42.6475913239737	0.064483406076649	0.576713491265017	7.64839522413629e-06	95.501766201124	0.0607915458324519	0.272360478158129	0.0531684254730636	11.1437256684243	0.476224824978927	0.435510834208373	0.00125139305575054	5.71036087163406	-0.705161551652577	-0.267574465129003	0.177233052436339	21.8293435439009	0.544051319995514	0.655946072328381	2.33068994905368e-07					91.333773060754	0.0252071231574324	0.347852191756211	0.0696986929938028	17.9371663595264	-0.557184991136523	-0.519053728923823	8.06265572720704e-05	19.5655182309613	-0.0427813404798656	-0.0542150898958747	0.749959162376511	8.310104857845	-1.43700858234732	-0.451511783081114	0.00127660147578188	33.0908214417026	0.165848565304827	0.196188297667028	0.258673000475706
Arhgdia	2.88806736396864	0.694951343390096	0.207046655573556	0.14489516127514	10.3686575867647	0.849473832325836	0.00868107056918521	0.955939978872966	2.05902895026506	-0.225300961868558	-0.0430335697664945	0.757340854717252	2.25040323182674	5.29289122122362	0.481031759773991	0.0003526974725491	2.64793510663313	-0.398290021291358	-0.109735880439168	0.438680322604569	1.98978540645676	-0.127855280965711	-0.00176712283779572	0.990594307200258	1.86532537387817	0.889572437313585	0.184690918391064	0.189939222993483	3.17969656117736	0.804177153271835	0.354641230165948	0.0106662462272769	2.81343012849679	2.4092193113024	0.208190442555658	0.138587761135675	4.54156384043734	-0.941255991397145	-0.0976403063448945	0.628026047721211	2.47308639878198	3.72005852230197	0.359867287209426	0.0102606946550644	2.69827507638457	-0.346634059178025	-0.185140003097528	0.193373606094946	8.96107528741761	0.0433023752978579	0.030027931328008	0.879437364798964	3.01383277570699	7.05224335318719	0.550485526194826	2.35679386406268e-05	6.96053316264905	3.17911459947623	0.185063746309713	0.272830359473721	4.17494797164004	-3.0229556196328	-0.14428491146987	0.327868045337303	9.6091899964827	3.82526606349595	0.60415219808319	0.000121481954416274
Arhgdib	11.0100996489006	0.0493632016798866	0.110183836350033	0.44147162489262	10.9993930314401	0.337591924704742	-0.00721014583139187	0.963399971053258	7.0968014575481	0.127239956570703	0.249520571293242	0.0688214574878919	6.58126451421289	3.10940531809468	0.73413151724414	8.78389374728321e-10	5.61871953376682	0.152682324319735	0.197208754928915	0.161116060514225	11.3527710473918	0.381319238445635	0.316300165031925	0.0303110092821426	7.84970437821798	0.613873241334143	0.633235962504513	4.70863505521169e-07	10.7436441197269	0.368877456065148	0.395184983688529	0.00410401582654879	5.66604970379007	3.4918288159642	0.524133716831751	6.66336267396537e-05	3.90887235133293	-9.53382657372967	-0.296921368500861	0.132581882326237	10.6862449192651	4.08517856495614	0.63600125733109	6.93127326499234e-07	11.4556390696736	-0.217963409390826	-0.428777194043832	0.00169338115821641	65.032675935756	0.117057975024258	0.182845410956861	0.351698630850869	9.02033741918846	-3.40422049298146	-0.480708371597102	0.000309731834200645	7.77662564502116	1.45910193829013	0.359700237292263	0.0287681587234321	5.02178679170087	-12.3077221334984	-0.410207014565964	0.00378295784863135	6.83574825003882	6.32473057667317	0.50507463290897	0.00197118226694925
Arhgdig	27.5949096646778	0.00040721083436471	0.0596344910484085	0.677638470217163					4.18079600195925	-0.568463106927419	-0.254122625894953	0.0636982507134308									81.617379823408	0.0217894502464115	-0.000294798581352375	0.99843087013451	92.2428873546764	-0.12486634252734	-0.00882468368586406	0.950491202413182					10.92670566668	0.597724098153486	0.419235362060636	0.00197785955184282					54.128761194804	-0.102937813745014	-0.344873343565733	0.0141785388018728					5.29247718184714	-1.21019760495024	-0.299618266660068	0.121386607402571
Arhgef1	6.37709298367542	-0.0979985822745979	-0.147914809062659	0.30027354993753	13.5055424421262	0.218286175160798	-0.00511573964059794	0.9740272057506	5.39118909829158	-0.043499310184494	-0.0786772385573707	0.571729068377339	3.96803319007723	0.383238309351438	0.284656345659534	0.0429133531726039	5.18193624847595	-0.0446761357669569	-0.0849937206685184	0.549116117015664	6.1626905861517	0.321613282536176	0.31915854313718	0.0287671367858652	4.30939488811226	0.0518782901998383	0.132216942375209	0.350116281687659	5.43219181594236	0.161058770544269	0.4036805785036	0.00330851981158039	4.53606907146189	0.416359116319074	0.170669469663712	0.226395268275616	5.1136779683779	-1.4094847832678	-0.349930410939679	0.0735646939596784	5.19859293040263	0.855147219191721	0.425894658316363	0.00204468396220315	6.19950006713939	-0.0495085652729456	-0.180855462453764	0.204066724005116	29.1228634278167	0.00674513331849333	-0.0170700104088582	0.931296376250233	6.05277923714671	-0.591205731223078	-0.177809055413744	0.207270036815699	8.23985348757852	0.595701990929133	0.258806107540989	0.121933205761352	6.4977382120413	-3.50997746765698	-0.413482621777959	0.0034875212645798	21.0226670665045	0.704468656848069	0.270870886631924	0.115514967853044
Arhgef10	20.9195970464661	-0.00870646082043164	-0.0478634205556807	0.738733881571246	39.1085697187657	-0.0602384459206296	-0.101661289083186	0.51654673049354	5.25989240623941	0.0274512467931887	0.0628022926914427	0.651882932390808	8.05015949272068	0.242880000759831	0.503587543832612	0.000165221626577919	9.47826305632525	0.00149540025293513	0.0275531254256022	0.846257915346367	79.8111770228786	0.0401046283006066	0.220528010027492	0.136339926458722	18.6214249851889	-0.0553140997293479	-0.363301146319569	0.00811513524723168	-280.107161396875	0.00624220182745528	0.146022146849762	0.306569115812086	9.61348153127511	-0.152959152079209	-0.247922479586911	0.0763752605403926	112.896349722809	0.0038081232536856	0.0285905206746376	0.887427870962314	9.58260605959847	0.183083674636631	0.283514176010457	0.0460223059847979	34.2367604946644	-0.0282511141535517	-0.376774533467238	0.00642563674894448	-114.591465881911	-0.0190940008785097	-0.37368904473464	0.0501303523940669	8.26995249890502	0.253571403983211	0.540448410571436	3.53756456873922e-05	11.2900342661502	0.13356227389248	0.241652382265283	0.149607775221795	26.9714070168626	-0.0392287843476328	-0.236462860709236	0.105636986523855
Arhgef10l	126.375496847243	0.0121698415702688	0.118160382216288	0.408910195374077	18.6249845244683	0.106644191645299	0.141486169741699	0.365458992159559	3.80582252606401	0.0334821457288837	0.0508138010564352	0.715184320899545	9.50032943516983	0.261056419409678	0.526790750380124	7.15224558432273e-05	4.1897401558333	0.0515515265850989	0.0496312157273705	0.726780664482882	30.0121469494593	0.157251673177718	0.419777747023723	0.00331006851576185	5.33092824192526	-0.45829615601574	-0.251453999393895	0.0721458325090612	6.37622286678749	-0.0666426004399794	-0.15134936212411	0.289064006186531	8.72038496304551	0.0784904824692618	0.114169995854578	0.420289936174824	11.4628977582754	-0.0382589874604198	-0.0712879547676076	0.723829666869519	7.57090255618428	0.121088906629664	0.227986693722299	0.111298201216984	3.411141960854	0.019907757034132	0.0274204416728519	0.848523772316578	26.472851132863	-0.0436103995571031	-0.213213190168199	0.275992073054196	13.4966005552107	0.134871170304789	0.198628200634261	0.158062034548046	9.8104221071663	0.350086348561991	0.209440193421237	0.213461864187618	19.0827901166038	-0.0617216139183329	-0.262649226026628	0.0713048050448361	489.050402922856	0.121739922549691	0.427563162951797	0.0104079659049003
Arhgef11	12.3509288391479	-0.0759026213377492	-0.249309283255494	0.0776880612526036	19.585992710514	-0.0509549715461321	-0.0358880315618603	0.819278949640876	4.05522102271599	-0.00790855293537654	-0.0140254831579546	0.919821074638363	5.93325341146543	0.0492296301327795	0.138308298290882	0.333097178029867	7.99747246801133	0.0447852420590171	0.258293107171301	0.0644851539259029	7.05204637486989	0.0898031330825769	0.182714687183425	0.218967479796839	7.30217508456766	0.0643361215298416	0.21798027950737	0.12056636511995	9.98231304006981	0.0137796530008891	0.0939264031135784	0.512087161033308	7.36444040458343	-0.0407411860864944	-0.0700777502414946	0.621545457055252	11.4772809973002	-0.0775727225769164	-0.357509454028234	0.0671280776989335	6.41221802195443	0.021981594990066	0.0790342257810168	0.585357479081226	9.153284816206	0.0441017507634081	0.274669838312461	0.0511042436465124	99.790428340101	-0.0116892924445724	-0.127250169359622	0.518747856683414	7.96363345515233	0.229764393646942	0.51492189947311	9.39396727674367e-05	10.0769752234467	0.186238577691519	0.28548422782354	0.0867529307376225	14.2175327175888	-0.100416213907632	-0.309879890781094	0.0320818668509193	-201.322946293947	0.0454181449421982	0.516889665308923	0.00147644544673814
Arhgef12	5.42994359118309	-0.0548188423091873	-0.151413303020366	0.288857944305417	17.9544219558625	-0.0062743190849862	0.0161573649065956	0.918093543079574	3.85625117385846	0.000131066423361815	0.00505053371135331	0.971086619404613	3.77970685768841	0.116960473303062	0.286574039755351	0.0414708149006573	4.7573572346417	-0.0332320369553605	-0.0854801493694768	0.546823828487732	11.9231805207699	0.16646683996171	0.429724136794299	0.0025741289365442	4.45642284247667	-0.0480395692103421	-0.132601294239105	0.34870497050035	6.15144146762702	0.0715977048731786	0.2434688316741	0.0851379052546514	6.58128183261104	-0.361490155365185	-0.339418262359213	0.0138302376498096	7.61409413509675	0.123405770186226	0.38002695663947	0.0505468445303448	5.90345891504027	0.0575450802105732	0.0896733215016687	0.535720098241795	6.94230667411117	0.0279326358619072	0.191232274675624	0.17886468082387	48.9543375408686	-0.0215961916818102	-0.273193762403743	0.159539567742582	7.0295341505338	0.415584270556685	0.650111895684604	1.8305995103206e-07	7.67499919624213	0.311946970591396	0.356084981524314	0.0305335837537446	15.71888375866	-0.0514503238889169	-0.0949179090005127	0.521050137454468	16.7699789409334	0.572085299248313	0.693137000606301	3.9266137367609e-06
Arhgef15	10.6356712663167	-0.18050294129509	-0.275975636337742	0.049966160383804	33.5369271063317	-0.0272751118151153	-0.0349111498045738	0.824119629628569	6.20899697676543	0.0912712596031418	0.359141410897908	0.00765298031304148	9.0310485373351	-0.342737108582106	-0.557481374644555	2.14214194517042e-05	5.32681772861902	-0.0656424432632644	-0.128251257609983	0.364882451096115	72.0404674579461	0.115847079220079	0.305460662181291	0.0368037125586807	10.2283733672943	-0.0701538962367916	-0.255306730495163	0.0677460907039012	25.36927240602	-0.00366288659297286	0.0408589891001835	0.775891944970348	6.65736400119792	-0.575969862492782	-0.241849537163691	0.0841043670767911	229.520087882244	0.0353752121896901	0.526549896628495	0.00477919977744856	8.81781349634304	-0.163779568159001	-0.254880589937386	0.0740466392434801	13.1632632879511	-0.16268462424545	-0.492471745663799	0.000241668378909703	-625.185970735473	-0.0148697600950962	-0.18718951275201	0.340174010639163	6.7983743716021	0.111999544933346	0.218097089316989	0.120362639582829	25.7143827663258	-0.00799769348045894	-0.152261722666644	0.368309370197005	29.6064605452865	-0.0150035426509748	-0.150561743255369	0.307034946930314
Arhgef16									184.219735255298	0.0121311240287193	0.248525587469251	0.0699711940516419	-1207.08908733136	-0.015505922831742	-0.0220341965207057	0.878025153871381	-73.3340689967918	0.000253502310421971	-0.12713670211478	0.369099399952705	4.55378285485425	-0.378091077732542	-0.185979612208196	0.210703773113624	3.28963329691324	-0.216091413806395	-0.262161245122896	0.0604494299173914	27.5500062689269	0.0478695233689007	0.250858068267307	0.0758014283251891	8.82159232077966	0.0934471927570771	0.34943652884516	0.0111115762899349					85.2045475940563	-0.0653714346473648	-0.235441091370943	0.099775894297991					11.58473226576	-0.00841772060459358	-0.0570515391382476	0.773071604232012	119.63811050684	-0.0689558600720522	-0.100064089252401	0.48030868346553	17.8138772546667	0.273431520521567	0.4019855034204	0.01365208404879
Arhgef17	34.0673834511629	-0.0177449075905739	-0.19194573925351	0.177218321529474	32.5600754959739	0.0374498939598659	0.164465231858392	0.291933916494103	3.43093343256579	0.252760873750705	0.228829044546319	0.0960401526793054	12.1701562037955	0.111438142214303	0.288237471674278	0.0402519863846497	6.3344167979592	0.0364724759900918	0.0970591302096284	0.49365431641704	48.8945126063303	0.154713124073324	0.451474656600996	0.00144598152115524	14.1020319437677	-0.102247774915928	-0.187944340785059	0.182116790925728	-506.293972106185	0.0118798833411119	0.281232075377444	0.0455912817178876	9.9838102802301	-0.19588126557759	-0.180671755921081	0.199930423203956	93.2822686758264	0.0922632007050975	0.569107991638522	0.00194850320774515	12.4003816938847	-0.125591871407407	-0.160445923892518	0.265683364591451	7.03619253159252	0.330963275559341	0.638001386116434	4.75522461965887e-07	-127.098636493154	0.0057626519485592	0.072658201190193	0.713299466631026	18.1310517594585	0.258994435488215	0.526946753490822	5.98799599334747e-05	20.8864975712843	0.0978156932984725	0.121512431141074	0.473729688592353	19.9279838821512	-0.0337981077311499	-0.0975777022092875	0.509385223818602	492.838705515276	0.0590277231152148	0.553931190930992	0.000555926126874907
Arhgef18	27.0607157370757	-0.0303647385298387	-0.198492490924918	0.162619432997298	31.0266259146765	-0.00873561638173287	0.0150418148260621	0.923731363273872	11.857587169718	0.00396673317112108	0.0149065850612299	0.914802192054715	17.1216953036409	0.0345512594175096	0.129415081165737	0.365406761802348	28.7610877970723	0.00577215190314328	0.047820271882796	0.736383076273714	14.5240265516201	0.0909164406502405	0.321551799739848	0.0275253235436538	15.367901736132	-0.0347146240979767	-0.0484248202225118	0.733172973276227	24.9324321292895	-0.00901138546085033	-0.0712538618433671	0.619279601293505	13.457986423572	0.110351783445314	0.180069400513999	0.20145928665111	8.9012847173236	-0.0723477621117034	-0.3389502802695	0.0837166081901921	15.256527108958	0.0612993889299716	0.196389440964097	0.171652544299932	84.100906899167	-0.02766585886802	-0.336821567771716	0.0156559660478441	-1171.00239988874	-0.0222780463004277	-0.38828037009885	0.0411699957191152	16.4723666740377	0.0396881526461559	0.173687930517062	0.218165782101655	14.7776812331261	0.149946732838662	0.411373938149456	0.0114221977002107	17.6062773901958	-0.225842794142124	-0.255064753458931	0.0801826651659032	185.188871175308	0.0730294160766236	0.367235475988544	0.0299949849661571
Arhgef19	30.5049032448461	0.0261553191311635	0.164795032569389	0.247837599148826	49.834028170285	-0.135600889164735	-0.100665744101411	0.520683186723562	7.84654703037765	0.0517770755286026	0.135186886498321	0.32973114256814	171.709266433846	0.0144482843364412	0.0988012221901767	0.490332396471377	6.16294173047953	-0.279753188775847	-0.357110974180127	0.00935295189479661	4.96415582221766	-0.124968041868142	-0.215971416086503	0.144833409255045	11.2147616319116	0.0155186170379833	0.00763366951995872	0.957166391422696	8.63007546616969	0.250205191391072	0.185734954678016	0.191920903866695	20.7336040674318	-0.144521282133461	-0.157554691080978	0.264632361728543					50.7378086021153	-0.0415239453198868	-0.296667783995189	0.0364337833377483					64.771158460437	-0.0313322260799802	-0.135547448252475	0.4916208089517					15.3827152396091	0.114471053566143	0.1497444841364	0.376372591088061
Arhgef2	12.2011912767363	0.0631165821171584	0.214988890318292	0.129761514333938	16.6003345112157	0.233538558442486	0.104868050438472	0.503335168035186	3.16005750634297	-0.129237873426444	-0.136988211537123	0.323267400056071	5.20760740824755	0.244037999094975	0.397629490176289	0.00385948877144195	6.16501669317217	-0.0261073676826177	-0.0805945224600957	0.570053431000305	5.63592523309547	0.0591204472267506	0.0598289549870957	0.689539534694739	6.22370150200888	-0.113665154929543	-0.252450690234163	0.0709864528228375	37.9882277151481	0.0381308854311047	0.360147529178562	0.00943275581527749	5.47058482305654	0.26591490098969	0.167118592712584	0.236348184006992	8.44187982606276	-0.0861565238710442	-0.0781365103965607	0.698467077168811	5.82412552400758	0.295187365931324	0.452459680992632	0.000970419411252445	10.3050365790822	-0.0623763663290523	-0.285064920319657	0.0426026168595826	44.6493143832254	0.000908672206247447	-0.0227346807397294	0.908579534107187	5.84589286822733	0.240503948813259	0.32669560830242	0.0180869986823271	16.2074329374731	-0.0781975091603399	-0.126872964069397	0.454290182930732	7.28796469732798	-0.226054934799222	-0.146516260903529	0.320362782714002	62.6834170164874	0.0890364929122247	0.281469039718625	0.101416170908817
Arhgef25	16.6177189847502	-0.0884371270940968	-0.232606845471461	0.100469766311724	29.7096160957799	-0.0848601694646738	-0.0200654296727381	0.898375817371459	5.00157556904	0.0732932849272209	0.0673852621676232	0.628284501259914	12.7428051947838	0.0171654726166122	0.0966109708322774	0.500046783994762	6.06534589275467	0.0788726363466552	0.214825385755344	0.126168281566749	26.0359494100344	0.24294780026744	0.424705878365938	0.00292506212044937	20.6776485900671	0.0189315541049901	0.150202788773305	0.287853618385503	134.441913126154	0.00410339758410632	0.038143748540474	0.790436070458498	8.89310816920083	-0.280129702080371	-0.350541872727216	0.0108419399038641	60.8349491454569	0.08527467293743	0.51510549096563	0.00596837532110345	11.8507329779128	-1.36652751568581	-0.482363269414971	0.000389124745768699	8.16836361152785	0.0248660941677817	0.129001242328944	0.366954972620545	-373.729204724601	-0.00691915771667191	0.0077639344942706	0.968722717648485	10.5504448914264	-0.0285769840687228	-0.0170784791321219	0.904348803828684	14.1815698487602	-0.0685158315075675	-0.0670737342506928	0.693259946728353	14.7129916578078	-0.0374992714522619	-0.200446975595039	0.171926142032727
Arhgef26	-119.01206721689	0.00039334876513	0.0516204841638018	0.719037932503581	35.5754852905945	0.00490840276508877	-0.00190046734403834	0.990349844067957	4.54888498004701	0.0145472315066726	0.0668891569484227	0.630821839567026	36.5823684907209	-0.01623792062247	-0.166617992063936	0.242572093719854	98.7527085699709	0.00973334827548287	0.0816780168780241	0.564862600888045	7.2064891337127	0.0851711894358625	0.271702446355158	0.064679884755421	42.1363768247617	-0.00164530525652312	-0.00265115901042873	0.985117870033883	15.9951077553132	-0.0414735921662676	-0.0750200048331452	0.600830637845226	7.88431950571268	0.109686768610786	0.158102447963518	0.262953882340848	46.5504487796561	0.0736979705345418	0.510933429601406	0.00645993728092851	22.0447028684938	-0.265910266879187	-0.495034300471548	0.000257457007725992	-74.1516918424889	0.00512505606292248	-0.0087095147820443	0.951631967214479	40.166902860808	0.00926800368838629	0.0523041331918516	0.791525793615616	34.0217223026009	0.0371690077337909	0.19169493448689	0.173389666858434	15.231132112135	-0.0295284772887173	-0.12632379827286	0.456261684811389	169.87914840881	0.00933690609044554	0.0995492306487928	0.500824966136254
Arhgef28	6.7861941973744	-0.0882290985546325	-0.255601669200631	0.0702476492509079	32.366551843865	-0.0377985313660913	-0.176466479133212	0.257642491730189	4.16779978458508	0.0502101940359506	0.166800555056005	0.228004474183545	8.74811556723923	0.266390142080567	0.384939746702559	0.00528325596797724	13.0487392184271	0.0328065181211841	0.300327254651132	0.0305214839372101	20.8254866251606	0.140757579613932	0.379873494709617	0.00844623771342916	4.14779954963106	0.180416061004842	0.304186941407903	0.0283474352520653					8.28189708586828	-0.0292230229261594	0.0100666345132646	0.943534125411827	60.3405092260767	0.0374902629156697	0.311490631246107	0.113739926438368	7.34387898009259	0.150038544805027	0.308330817270428	0.0293714661640132	71.44399445617	-0.0203402730809751	-0.345369117280824	0.0130579447300887	23.1847698062541	-0.0437456577906136	-0.327251205879228	0.089155465627104	11.2076362215728	0.815897338508023	0.790760553004141	3.08597364436329e-12	9.49496024148214	0.235203122021237	0.461846775854174	0.00400795478604654	1964.05922886116	0.00939306853219124	-0.0053394643083798	0.97126800629193	-81.2607856243168	0.0175932409686961	0.534962639488296	0.000929594536652152
Arhgef3	10.1950930003395	0.0869340776994097	0.296037590379756	0.0349228252905697	17.5406343282488	0.265222881359805	0.133325097177948	0.394034661334921	3.13614298226873	-0.000178184854661317	0.00541626437877405	0.968993867264104	7.25400942414959	1.07187172498849	0.655560482716335	1.78141972757525e-07	5.44093891272026	-0.0248770651025346	-0.0544894660884529	0.701228489808899	12.8983262691071	0.068868423436603	0.151968906683682	0.30785661061409	4.533495270311	-0.010832850438313	0.0149914460126007	0.915992718480466	6.33624785351196	-0.0956510583770273	-0.218357842952239	0.123714002734678	4.49576428917603	-0.406644295616557	-0.107942717753231	0.446242788452789	10.3652891321369	0.207559662102794	0.161858987418476	0.41990488848488	4.41555978388376	0.439442955886651	0.440155958721511	0.00138068771286203	11.003444128472	-0.00173755192119888	0.013561646957185	0.9247494735756	106.287253726194	0.044543017131128	0.203280874050922	0.299501795960486	6.14106003792136	-0.287792907313804	-0.215340586673659	0.125240292096851	9.93258132052606	0.251939082258078	0.23875845169909	0.154695191244933	7.29734817911073	-0.456773885419339	-0.156756863039745	0.287323858591827	25.8297041378025	0.614212676265565	0.397746251184461	0.0179718233243725
Arhgef33	1244.3406283687	0.000479171061286775	0.00345555699494659	0.980800058459024	124.014819298922	0.0119959473018086	0.00884237509952009	0.955122115968985	7.44005041318139	-0.126329435999206	-0.261615687376357	0.0560150255218902					-203.229459347364	0.0178360077766148	0.136506480395552	0.334564714832745					-4682.10705018513	0.00343220008063235	0.0474954241905829	0.738109839966197					48.522246794839	0.0197142025520681	0.1599703051973	0.257283913590049	900.183467925713	0.024597431739852	0.319389459645398	0.104391934245981	175.041660552296	0.0608196635815971	0.546665186080547	4.00339449216478e-05									158.876584719728	0.0778279957977084	0.519857561051748	7.82467183731827e-05	195.12243564613	-0.0445692239327734	-0.154782619743453	0.360338387909497	-445.809525131751	0.0121965765972847	0.187515062726624	0.201865994233011
Arhgef37	-166.086494189649	0.0159750020834089	0.293681390312205	0.0364672327430094	55.4862983086231	-0.0320603713479148	-0.10995231567738	0.482746397170821	23.3758333454867	0.00676206615274191	0.0530490644404184	0.703220822982398	31.1979608613931	0.212777884202002	0.572837517949929	1.11910557321311e-05	58.2184330217698	-0.00980614124406314	-0.11237176870237	0.427694522844787	192.914644328366	0.0128818006338635	0.0870313762706184	0.560771446922987	156.171096019364	-0.0094199493915029	-0.164007868109587	0.245310502615038	32.9296071314667	-0.0256010865979766	-0.0637059473847359	0.656952723161766	62.3901786012233	0.0787259043021221	0.452966705864025	0.000746453816061883	25.6998888146064	-0.0866224741767138	-0.461255193798732	0.0154498782337474	62.5104427214249	0.120258720439183	0.497344668704386	0.000238363008366687	248.644737560441	0.00143750610933745	0.00387182097105673	0.978487705334146					47.1344794825139	0.157098982525434	0.637669683671615	3.69405227711112e-07	15.3442651536322	0.248015297602749	0.321043603156784	0.0526916909090661	-185.808402110672	0.00159236252701821	0.0317718414598051	0.830255828229532
Arhgef38					74.3393366839226	0.0168863690972965	0.00872617670251656	0.955711272558443									-212.680473549597	0.0138323560121017	0.167536712030385	0.235160885287849	20.5934879019767	0.0546829230289569	0.228935853126445	0.12165117372349	30.3876429260271	-0.0176915414051479	-0.148949313222347	0.291941762778694					12.7849140782509	-0.0621902514679232	-0.159423607619481	0.258934855659802	109.690064214126	0.0371742527071845	0.265557051642224	0.180646843481774													297.891098060261	0.00899497212650454	0.0576696168167649	0.684676028052598					-249.375253267613	0.0172346127278087	0.232164005058237	0.112317606709228
Arhgef39					18.1169934151447	-0.220546593147453	-0.21827241078352	0.159678985920108													9.19532757088516	0.0910152622556872	0.0571380776184346	0.702845040821564	16.711101975523	0.100834826136947	0.141817822627047	0.31591718347335					64.5800352253006	0.0225311137837814	0.229853261703741	0.101164567475558	5.19936889578537	-0.40877835726444	-0.36705489719845	0.059650534373918	57.9018989496374	-0.161116431972155	-0.448864778633956	0.00107719117643648									713.57813818103	-0.0138562569192667	-0.127151152451588	0.369044539419438	41.3013668247362	-0.0109098626938498	-0.0643498299194993	0.705146363361614	30.6071668244989	-0.321818336362247	-0.376215605869331	0.00840404969789108
Arhgef4					71.862734057322	0.0152244557390325	0.185754829414933	0.233027653574309	2.54649339470747	-0.0178582282208738	-0.0158263931238199	0.909566352591185	171.11647551617	0.054856456983214	0.67576563721082	5.30251768531874e-08	-53.9106471736637	0.00401985347261085	0.169149899545728	0.230618448684957	-82.6185854144339	0.0118188350299263	0.282051930059769	0.0547593528188424	-93.458982354457	-0.0018819068127139	-0.0774166084704941	0.585404059868058					44.7996072123976	0.0560929615326843	0.531121131836905	5.10091795019306e-05	42.8107945826118	0.00413597325559738	0.0736482233273476	0.715055015457192	57.8375510833468	0.0309540280087831	0.367794328331886	0.0085956867833266	-46.3960435746002	0.00517417128335438	0.103058451477225	0.471735435223096	-69.2888392659712	-0.00184804852726034	-0.0208820376112035	0.916002251576051	334.907372621693	0.0209258751363584	0.237149515451963	0.0904971611405088	14.5928829430057	0.349259352921597	0.367686598352866	0.0251648043737868	52.895462969772	-0.00983779921747562	-0.108144490075207	0.46438408394089
Arhgef40	10.3166806519716	-0.143190210703999	-0.272577786875862	0.0529713562907174	30.3697617114897	-0.0457235443288422	-0.0520404908345588	0.740326278291698	6.67167724781804	-0.00220802584955906	0.0113921409825565	0.934838698391178	5.24620310474427	-0.0146844023633396	0.00790926505196451	0.956071556130823	6.16662895236109	-0.0190970343318628	-0.0752494590767292	0.595977822133328	38.583182590718	0.0671753574848246	0.209195393542329	0.158179121322594	11.0837343836023	-0.0151666618421928	-0.0602956190593833	0.671117291009261	16.8571884845264	0.00997749708588634	0.111563631705254	0.435738417199074	9.53442058788199	-0.19304354954447	-0.365589492272449	0.00769496576785826	46.384550663184	0.0235140014571203	0.219835580781517	0.270551227148007	6.41646668217396	0.00106408670758061	-0.0332017556285703	0.818949082220672	25.6364509065677	-0.0712862662332565	-0.447046294280476	0.00100624654384332	-114.702031316246	-0.0158472610773942	-0.228910609387046	0.241319802152734	6.82119497680989	0.549866442688542	0.60842481216847	1.71095434453686e-06	17.5992551161983	-0.0153677320126806	-0.0449180818610806	0.791794255615005	27.0574859457161	-0.035606692663249	-0.234973877626429	0.107915521569594
Arhgef5	-313.209719239872	-0.00814291141210117	-0.229344313133454	0.105468348532841	38.6582826562671	0.0009338107495418	0.0393884859914497	0.801988961887272	61.2842055316773	0.0161596553739391	0.156817741100888	0.257453876034837	18.7449852740675	0.0313967815188571	0.208823477633135	0.141400765182493	10.6780898069241	0.0262203196365447	0.209077848803202	0.136875740447017	5.5148455404237	0.0569613349850112	0.0194187340183309	0.896918161497781	5.69254420466321	-0.0506222981212789	-0.155580857481168	0.27074003055006	15.4766316169637	0.0367806359207009	0.26796666096614	0.0572819250465208	9.35969663920087	-0.00408250394710204	-0.00773765096003569	0.956583491695371	118.229845705952	0.027185785380546	0.333874669866062	0.0887541922516588	13.6659012254119	-0.069837709752864	-0.183077643230657	0.203160336246635	95.4514326468459	-0.0124417352866458	-0.157886254248945	0.268493535395386	75.1618800137934	-0.0178945194986336	-0.261000590007253	0.179755433727369	30.0366883950438	0.0535162905004021	0.204723735755478	0.145429356363911	10.5338104146335	0.736868606587172	0.519745965355433	0.00097776364591426	59.383491537678	0.033914394893586	0.245559730678176	0.0925087895824547
Arhgef6	19.0543031125559	0.0411871946851683	0.160111141172402	0.261720207269796	17.5173006614148	0.140118926253911	0.0841779445041825	0.591488525488752	8.65007562909394	0.0623807343041551	0.295968684888788	0.0297828303022286	7.11318242804373	0.306871637509402	0.577479170968702	9.13737730824449e-06	4.01011237676615	0.0858824371082498	0.199060153260757	0.157141153429339	34.9793827456735	0.07394531423057	0.370284630774021	0.0104080628504819	17.7403197781462	0.033111443701467	0.20813013520554	0.13870468630856	75.8920845875368	0.0432886082647073	0.514150340384289	0.000113706624182471	6.60405739809777	0.20440237510561	0.318352981496348	0.0214442707443472	6.66544264636861	-0.0404691576722771	-0.0477156468055371	0.813168819236203	9.24128884485908	0.404527299668577	0.624615477978355	1.24797557201931e-06	4.30001817974834	-0.199239448085068	-0.423319280393577	0.00196744570412073					7.05084129201638	-0.0363542865951035	-0.0274642953615172	0.846747607651688	18.0353843591301	-0.109491591562787	-0.30323798345568	0.068085322276768	8.30116005458372	-0.321260665427809	-0.215732978728223	0.14084617677383	52.8134704637473	0.0936022962993646	0.244379840417293	0.157121042703874
Arhgef7	8.90304946476821	-0.0137502200785302	-0.083807320126447	0.558751802682533	21.5367166249351	0.0156774035764922	0.0750415819998732	0.632468234668185	3.5564557780101	-0.256271311479156	-0.391904148074813	0.00338164294769057	5.90401792044306	-0.0281688776249992	-0.0591476677757722	0.680128076335647	5.01452730168113	-0.101759930943351	-0.278839727453271	0.0453106218052395	6.30924258808612	0.0457376483458081	0.165582130138882	0.266006679558202	7.48185546465091	-0.19876713057104	-0.475894592748456	0.00036275340137461	10.6025167163619	-0.0273772957515361	-0.234886138472822	0.097087617899547	6.40245135251548	-0.0778752632158127	-0.1111433503833	0.432794851173394	12.3835936885717	0.025252278839731	0.0560016530778498	0.781441241958795	5.98111816439486	-0.108717362013657	-0.265217966443977	0.0626835676070084	9.03185037918073	-0.100018849008887	-0.569963746123238	1.26682763581612e-05	-854.990584044979	-0.00500314373942766	-0.0956652758351992	0.62821066343986	5.22058290218932	0.0544118547315882	0.2253187604172	0.108267884991138	10.5299982345978	0.0550001244993502	0.108567975229148	0.522418489550929	12.3565180000163	-0.09790721572853	-0.213917817516729	0.144301106680302	187.899925324839	0.0405239998023592	0.397866697680129	0.0179338883193174
Arhgef9	20.1393422079303	-0.00587574464292907	-0.0659241341575357	0.645787898737674	104.010197853892	0.0156648956670156	0.0862572193099472	0.582329082693231	4.38732999742136	-0.22420023631274	-0.216793716397231	0.115345037389292	30.2444427185694	-0.0279878857027095	-0.306147449453292	0.02889715186799	19.7319873675145	0.00975292079655253	0.120321098794027	0.395520281183846	-77.0481619512207	0.011377837644528	0.228939014527297	0.121645885250689	2512.55289742121	-0.0103134505259519	-0.0819402725718385	0.563609502147288	-158.170340358689	0.0165435776112737	0.359351379061283	0.00960310063924491	77.5017158262887	-0.0248892664419799	-0.241380718837757	0.0847256629259074	191.613943309667	0.00920208666147514	0.096818820714136	0.630934946150069	19.8199385884645	-0.0735133795956128	-0.362971349885372	0.00957826500229348	36.6081497085464	-0.0115668468723393	-0.220933545884419	0.119236091251039					21.1159248946184	-0.00355866739273427	-0.0200203948951799	0.887969721527505	97.7185725925935	-0.0350622887027424	-0.235660207831293	0.160279820850115	-146.568777399798	-0.000198381237550588	0.0334359452878067	0.821506489454615
Arid1a	9.22164804396787	-0.0667342460387444	-0.332902863158795	0.0169870740101369	15.8963417110866	-0.0727575866042386	-0.0716790343517216	0.647837267479963	3.19179014267754	-0.0450789383917114	-0.0963428239537553	0.488296218131377	4.19023908069609	0.0631906094147438	0.187943778541658	0.186595641205284	6.04868052940533	0.00916522755398994	0.0165314940931729	0.907398699321567	5.39800922119437	0.235174447173027	0.344505940496781	0.0177250286860712	5.71847840552169	0.0394268109660782	0.13647833819239	0.33466531451424	7.63204656069337	0.0449543378587276	0.3104197881226	0.026625424501776	5.40907990476831	0.0361064829670318	0.0796615528192945	0.57454071569664	4.53588798667145	-0.234515540536117	-0.301634013196117	0.126254924413054	4.76603037605202	0.118187392939548	0.248024345531623	0.082442080263998	8.39433376696314	0.00367835774578499	0.0368994256895555	0.797125292015209	25.0867335353813	-0.0330367358897258	-0.240129850596528	0.218389240064096	6.25909599160286	0.0097726555732803	0.0615859336927733	0.664492576947266	9.1247882899101	0.419815370913291	0.434746857631357	0.00716912109866757	8.86979871631795	-0.641391337210082	-0.350248846107787	0.014667507048502	25.5371734796447	0.152889091639896	0.323847683147635	0.0577184957267091
Arid1b	11.9259404602558	-0.0314865988897533	-0.130772963317865	0.360354612568294	20.7145173871164	-0.0247881161677017	-0.00207622388612908	0.989457438828489	5.78576859767812	-0.0378597833230069	-0.119694515330588	0.388634826062963	8.30433201396915	0.027686332412719	0.073430116489223	0.608589605163166	10.7155313878653	0.00259398228420648	0.0155110093454519	0.913092255605632	9.23095244499646	0.123698485190826	0.443805582888369	0.00177970448338718	8.34533984080297	0.0361545353139958	0.16948895259804	0.229671482027479	13.2780593794642	0.018514855725476	0.157224763377023	0.270529638277291	9.53107057379048	0.0266113250676565	0.10447260820401	0.46107995058712	8.16963933068389	-0.108586151560516	-0.382040235218643	0.0492376704286661	9.27140870093213	0.134033364644413	0.342821637927405	0.0148031263556531	9.74203706046507	-0.019735161802141	-0.130806867719062	0.360229013737202	158.490665497594	-0.00246470049344122	-0.0509873592759311	0.796664373963127	9.58927737058291	0.201555747128586	0.529259488768492	5.48044199349331e-05	10.8945307025652	0.197718275608203	0.373464077856169	0.0227979488698694	13.0413706125541	-0.130972327262569	-0.23385942602594	0.109645398054885	177.139113529927	0.0555443404915803	0.355787106190101	0.0359398141452928
Arid2	12.6258925240531	-0.0547392925348891	-0.41748466981182	0.00230340425869711	18.4510866696612	-0.0751749016134264	-0.0587021236864988	0.708467283086669	5.88853588500077	-0.027603240748838	-0.102159224059551	0.462294117874176	8.55927158696949	0.00973185975399837	0.00952395880231862	0.9471151257795	10.3333621136744	0.00227141002527858	-0.00568594580477391	0.968088726471936	7.57607972397921	0.104774487560678	0.359706733128306	0.013014734875281	8.77078301257355	-0.00658061597339371	0.00313811557915316	0.982384764357558	13.1011917199746	0.0316133812772154	0.231377205841358	0.10233177907442	8.26111999437571	0.00979802826200221	0.0461628748444563	0.745206484966924	5.25892708936361	-0.0769473089352198	-0.188368194893185	0.34673798414263	8.54956987103228	0.0305663129132076	0.104137161390171	0.47171184092129	15.2840545135623	-0.0141314441809843	-0.154636147541939	0.278595936859595	135.926602704501	-0.00834843717107919	-0.114485830727541	0.561850558578993	8.36278810033147	0.0605233983027065	0.203272485448122	0.148366706107646	10.0364847936327	0.167062394084173	0.339635530072117	0.0397250604772765	12.4720026899296	-0.171726057473765	-0.276033603993622	0.0575532132170648	67.160233954434	0.0897854007620135	0.484544038964278	0.00318058378376067
Arid3a	-88.8989575812319	-0.00661186960950919	-0.0799528570693606	0.577037985062354	27.5932531054214	0.00314951508051698	0.027879140985747	0.859144657520996	38.6776476468065	0.0120514183897776	0.148908149412753	0.282532318006608	56.0461719847564	0.0745404215392601	0.634790944521405	5.65259345796391e-07	-120.78385557579	-0.0123417360178757	-0.192985808550729	0.170457249802645	92.2596226855749	0.00730775276032814	-0.0187999866223018	0.90018581912363	21.5211730709549	0.0205889202761705	0.292346880784201	0.0354585340694543					26.2315518923345	0.0326913391455943	0.278774881439018	0.0453628243048711	9.08381238943381	-0.322377763448436	-0.538818865839755	0.00373389971981809	48.1482029558503	0.0415740960885302	0.249274957224323	0.0808574237440498	-125.48643173407	0.00270349060779503	0.0502258253118701	0.726328963641358					54.0882433042458	0.0342964739498817	0.380220373970801	0.00542884371353337	33.4768621953992	0.0250467407872588	0.112538906494693	0.507225693820656	20.5383962905899	-0.0230750571226098	-0.103215658242548	0.485103865414593
Arid3b	117.464761614868	0.00165331900695891	0.0240926699952835	0.866728910892951	21.9754868721235	0.0160511691415686	0.014488324909648	0.926530004098382	12.0015658055898	0.00373201780646986	0.00136712594293437	0.992171912559113	20.2304784810085	0.122271592677122	0.744870867275767	3.67091875764504e-10	32.4850120765437	0.00540870672242293	0.0884224516954621	0.533057034970061	14.812184344041	0.0408354767656177	0.224233822642672	0.129710749771409	26.5257791409641	0.0097278359895048	0.0478459677192192	0.736246542178962	49.1050172001219	0.0214048094096433	0.3129149691176	0.0253692045428168	7.09489382341021	0.0931542576135809	0.342318017178953	0.0129902792996998	8.78648590087577	-0.134534273419966	-0.358690885395765	0.0661652082516039	21.0979409234416	0.151540448033431	0.460472048967801	0.000765823151473124	68.1491282804562	0.0215303229102248	0.353025211578117	0.0110536490370019	-185.914044122994	-0.00288413039183146	-0.14980057786502	0.446753165076554	20.695552432913	0.0118522898703388	0.164514274483351	0.243835960548737	27.8045349973106	0.00434836357147713	-0.000435293719273276	0.997959886403933	10.2477828614874	-0.151526984021292	-0.151431541153404	0.304216476853136	42.884668758666	0.123515239452487	0.406513738852298	0.0153797812732199
Arid4a	16.7820423802583	-0.0601569233768257	-0.330646127637618	0.0177964275528037	14.1223851459445	0.0308344949858445	0.0145008599748503	0.926466612558714	3.61404838909054	-0.0119326276922957	-0.0222548478421901	0.873092070975666	6.45191765195909	0.0974846660367227	0.28171526636136	0.0452053391296459	7.57049531569703	0.0252316217672247	0.119740286427173	0.397821872755321	7.16493792067089	0.175699809512233	0.438696528935161	0.00203838315115734	5.75107168571099	0.0571263951536332	0.255050467058288	0.0680319317948842	8.77364313207682	0.0616188938976385	0.344901335862124	0.0131899008495461	4.79831016819554	-0.00662565284868764	0.0219785992904727	0.877092671498326	4.92309406973223	-0.0881919255049561	-0.130761836300099	0.515622553464795	6.20665618310075	0.0598962221301995	0.0732672633749821	0.613099139957209	11.4541308207794	0.0134607768258259	0.11448300971461	0.423746277788169	53.5577932668852	0.0125832037916232	0.184209587428245	0.34805477492092	5.94392124154474	0.0130713213603473	0.0357899981880595	0.801124382276625	7.06785270720934	0.100534290280678	0.205855073441052	0.221581678187775	8.6136715008688	-0.462083647251678	-0.381962857590566	0.00738480343746094	51.7521813242391	0.123742106438906	0.347872336191443	0.0405843466339467
Arid4b	39.3018842461376	-0.0348071829182746	-0.345840523023944	0.0129261121837407	16.5790568637949	0.0288051292008502	0.107099240389517	0.49424535632804	5.83903147136994	-7.88909735542487e-05	-0.0093876432715192	0.946285489076728	10.1521441501088	0.011501859437865	0.0479356919055151	0.738353389515353	10.05843103206	0.00385858412719056	0.0356440135757957	0.801919178063549	7.62558107649832	0.0620383628558443	0.403185096675786	0.00495369544762055	8.16958788325403	0.0103441246543194	0.105190665600429	0.457988000189712	11.7665448091763	0.00513047635608388	0.0716332498956387	0.617410298086846	6.00433267688958	0.0467315776253734	0.226948005255593	0.105672895595033	5.95527009561964	0.0678993267762263	0.262871223009498	0.185262435086707	9.04187541227755	0.00145419477479826	-0.0458083196230418	0.75208835137109	24.7040526835055	0.00521216256384454	0.100179739074535	0.484269103827519	193.742495676123	-0.0163868316863273	-0.298752883591379	0.122518359561215	9.55001148476668	-0.0333512573593634	-0.132766803658151	0.348098313400206	8.55702375963809	0.0365021614366517	0.146133750655251	0.388118641609599	11.0082958132485	-0.149746599659616	-0.33001829169188	0.0219773871578052	570.03408968957	0.0475247795895906	0.341749507015023	0.0445005134464186
Arid5a	-1353.48461643421	0.00754327252654291	0.0590810541520952	0.680469000979473	24.3673343399324	0.00569683585181576	0.0131393109188438	0.933354697107862	13.287981503868	-0.0229148145226962	-0.147311239850268	0.287784151055751	17.7299307461219	0.0337616915041988	0.137599049710027	0.335606277017663	19.8106176921628	0.014682169528655	0.112629279415872	0.426629671649964	89.5879201808342	0.043128429626325	0.423374085945008	0.00302500363323366	132.011824091775	0.0251089900485773	0.412727730279859	0.00236040247563875	-225.358629541861	0.000858086006164036	0.0736749983324956	0.607391719661027	12.0034367721868	0.204383791576566	0.51393886782716	9.73899867523468e-05	10.890233137723	-0.226017807563724	-0.435807488811831	0.0230675382507585	15.5738689928673	0.111978273671723	0.330210288247102	0.0191809266714256	38.3540875295899	0.0223633368039827	0.223946707917625	0.114155086037377	-92.7900314926637	0.00215276334801408	0.082549534778764	0.676232330669085	19.7230332272426	-0.10809778210458	-0.314286810945245	0.0232625068132691	18.2139850063805	-0.0398694255166964	-0.0898950052007184	0.596725406232705	11.2154608205278	-0.14039915786555	-0.160833407559917	0.274814418095541	91.6162861475482	0.0783292197862443	0.290524755447599	0.0904392680842901
Arid5b	20.3665060810224	-0.0427721881223725	-0.338363808322493	0.0151570389342833	20.0283303492679	0.0358396017753317	0.129199721724393	0.408961117892681	5.81454667647903	0.0155631457791009	0.0916010969801908	0.51004697789924	8.47111425281634	-0.105589386933558	-0.294635600328217	0.0358351212251526	10.5055259892324	0.00397098953499384	0.0476593739138646	0.73723818640149	21.0409205591951	0.179156156650896	0.466632109071198	0.000945533743707123	6.85346486642081	0.0135329080054892	0.103565493133588	0.465002098746489	15.4323665273676	-0.0670485465840905	-0.113774842336264	0.426637946439025	6.0703750468675	-0.0180320485165087	-0.0020854229683895	0.988293346106645	10.2954262697792	0.0387244496971832	0.1888186827342	0.345564769340553	6.41606848851727	-0.063020692772202	-0.207333237487988	0.148531386062268	26.1410416962048	-0.0263128052756764	-0.260466238434976	0.0648932621533542	-488.459122642597	-0.00362424975369755	-0.0451183888686868	0.819665642459116	11.6535193137342	-0.0855281316483595	-0.11501953481227	0.416817335757305	9.44833725895741	0.185145046063084	0.295221819695642	0.0760789001232123	12.1117236748565	-0.136101957713583	-0.266014184257327	0.067624304086272
Arih1	8.94518348985875	-0.0950404569039459	-0.247985108399107	0.0793303022375496	17.2540757548023	-0.00793865609947165	0.0470685603170056	0.764390477745976	5.16682890976256	-0.0719264093397101	-0.114977065551818	0.407734904089552	5.56636094856748	0.0977687300626607	0.16912246558656	0.235463178974503	5.40483201617545	0.0241539563526414	0.0698151320478244	0.622856021670875	7.55374968645009	0.116690510772442	0.199257220815542	0.179348275102109	8.02124112836905	-0.0213120334458983	-0.0759739907550747	0.592433365066977	11.0280116987746	0.0535390089873297	0.227979820430726	0.107614740100669	7.91332826175639	0.0034299014194929	0.0210535643410823	0.882228195448565	6.35894724751201	-0.1535549700604	-0.325715196797985	0.0973283476389225	6.62175678077793	0.132307755293631	0.261280378231272	0.0668348551103958	4.71159496101712	0.163763114545129	0.373051729997805	0.00701427329469484	37.1201937840898	0.000647149863537253	0.0140383817251854	0.943476813994542	6.52149750239372	0.176958742052445	0.404991425293774	0.00289954275145575	9.24122849514376	0.258100192589874	0.297547573634676	0.0736878727900897	10.3821869087632	-0.121954760623587	-0.214456296487163	0.143269692850478	17.8518834908457	0.223127292377037	0.534101086108334	0.000950881648804979
Arih2	4.97284925644768	-0.0414525466292619	-0.0924191832338111	0.518910732799559	16.2616588491228	0.090425951402512	0.0648589951691477	0.679451419705136	3.53534337229963	0.0941283714544483	0.160591795783903	0.24603309484076	4.15434083440626	0.160035701934109	0.255564464510258	0.0702899131889043	4.17302822846027	0.0147020968279766	0.0342609460606827	0.809458879567539	4.56973828541014	0.189270078154919	0.393157139435247	0.00626043269136744	4.19063272466459	-0.0196230507951992	-0.04995840939345	0.725050122227959	6.4153352857034	0.102193563918309	0.165082225796999	0.247002956568311	5.01427975064986	0.0759811449744383	0.149635661922306	0.289698611138728	5.8501460672842	0.00257924569003085	0.0039390080394142	0.984442875976212	3.25301935056227	-0.0508245358424671	-0.111841400923678	0.439364828794205	4.27044576294615	0.311026819814217	0.432095001272379	0.00154391726741811	16.0900286551182	0.0185071285282745	0.117482284360866	0.551587573386636	3.86488183556935	0.118581096649517	0.22134541020887	0.114801364519303	7.54398813481168	0.134262468126841	0.118322179641194	0.485503027774738	8.95104613885439	-0.471205783971878	-0.367670263610856	0.0101436483494955	20.2203400870676	0.107412765426529	0.348181448016124	0.0403942777926403
Arl1	3.15663233543365	-0.525347875385082	-0.322065319973326	0.0211793062800111	13.4809658543702	-0.511182205327609	-0.0330657918829879	0.833281276375547	2.05338607748839	-0.571731756624553	-0.194524187564947	0.158683704751953	2.83517329676123	0.356269286047949	0.118059990200752	0.40931119733883	2.34995549267591	-0.158415928852909	-0.0998741096604598	0.481146734363828	2.38044782685094	-0.134320582601937	-0.0614213151577311	0.681708995281048	2.10918848252334	-0.597161635366594	-0.313479798793535	0.0236383884313962	2.93877030778196	0.120246312569812	0.0422625430079511	0.768403250431898	3.31252460662312	-0.592189812197688	-0.175302894574045	0.213849426503746	6.78256080546028	0.30012981814193	0.123922943953537	0.538003985040001	3.07995404470138	-0.588374047086937	-0.191542039656434	0.182687381712001	2.26122817602377	0.268212150763249	0.196278278242898	0.167455132095333	6.54485116132905	-0.236926633604192	-0.244163502277666	0.210517884662759	2.59917933132122	0.318723721951071	0.114037563926834	0.420832749303777	6.89311100772619	1.0464132647199	0.196181046872541	0.244539184887425	5.88634678328307	-0.498781542116297	-0.219327611951954	0.134186303609713	26.6563315562377	0.282857172040667	0.502127691114952	0.00211515147197891
Arl10	15.6241435083751	-0.0997203055239039	-0.313827499045405	0.0249223710123585	17.2886856113008	0.0956749522140364	0.129837254358687	0.40663346675209	7.20036115154023	0.13517614996149	0.0953569792969107	0.492778014019955	6.11036386092544	0.11443480768424	0.181323579485557	0.202878552139707	11.3694327259279	0.044236719759991	0.178976346745689	0.204254687680637	14.5839605086743	0.216322061399679	0.354594082939927	0.0144626709310751	6.15214248920955	0.0604874753379343	0.0857318322033039	0.5456395829033	21.1210483544231	-0.0145930757984486	-0.0456412513925392	0.75046294859648	7.66577817827697	-0.0141486586169478	0.00949004668033112	0.946763528550616	6.04982802540578	-0.0177431519225775	-0.0525359845047708	0.794673071845008	6.60442905656913	0.0896653646813483	0.119789346623739	0.407328387040274	17.5282202727723	-0.0122740050536637	-0.105298102477489	0.462105371547624	143.108608993053	0.00730706510670458	0.00801514879972851	0.967711203893631	7.23090005420397	0.236008606225317	0.302078884635349	0.0295182268123277	9.27536878874973	0.199957298727707	0.26084245413653	0.118921124059131	11.0699716573197	0.0189774209093177	-0.00946585766024632	0.949086431713008
Arl11					26.9818995735708	-0.00272451042599394	-0.0232635140387135	0.882284514700635					41.4309329847707	0.133151423379353	0.441877015284558	0.00116932971934144					235.646633858131	0.0579780437489941	0.492034681610033	0.000443488835366869									19.0756228617477	0.11076937360432	0.403224487822521	0.00303698962345089	10.9209247298047	-0.153392663225308	-0.25865087177075	0.192679358549639	44.5468856944879	0.0320284985057196	0.180059198248237	0.210838102943187									31.5763753950252	0.00260667253129277	-0.0114875084857718	0.935579918387847	98.1221709535832	-0.0553737438472094	-0.315438590367835	0.0572032279375523	44.8831004061165	-0.0271620532021518	-0.0446630845230249	0.76308757125099
Arl13a					320.903895909631	-0.00939890579830108	-0.0680248298773935	0.664704607464179
Arl13b	42.0391642170572	-0.0245554245376027	-0.267286644018555	0.0579408784955011	23.6824582111859	-0.0291852799288719	-0.107857341896486	0.491176232288333	6.95304820648481	0.00447055544541454	0.0366681590062963	0.792366830124451	9.69106696784302	0.0814960019325258	0.387893655444747	0.00491613301503409	14.0729553207241	0.00161497970753302	0.0136095802890507	0.923712164827799	14.343022017719	0.0569975590588272	0.315948544564177	0.0305055903838037	13.9068051389612	0.0119210964472685	0.0886801479808517	0.531859442676295	30.9822856770309	0.0133008605207605	0.0856091126275033	0.550298450433979	8.43082054089181	0.0313669655288214	0.113010082847153	0.425057734201548	16.7468532688464	0.0710545973809868	0.374545697543411	0.0542500701761113	9.20027744300977	-0.0371337181839808	-0.150045931146873	0.298315758830439	45.201601351858	-0.00826507788193768	-0.125578946906836	0.379909418869628	-107.697143217283	-0.00434638488194869	-0.0442178915553013	0.823208268220927	10.832426691505	0.0221549650556055	0.0906173730062256	0.522899109590943	10.8128519981889	0.102974302310727	0.172797673236687	0.306435349285625	16.0078657095481	-0.0230327736828715	-0.154144450851031	0.29553270824474
Arl14																					9.80806680957163	0.432001282405147	0.122492685521337	0.412073534638167
Arl14ep	15.556999265098	-0.0245925332103142	-0.121252453428863	0.396670682758004	18.3002891971506	-0.121087769762094	-0.173240318648146	0.266583979886923	4.21000144333302	-0.05257946281685	-0.0970963863055584	0.484884857764293	7.53354071501267	0.0630961363486962	0.155715624040163	0.275213150670647	8.87144275099659	0.00228294689509299	0.00568230401519783	0.968109154752657	16.0131269499121	0.122498248011813	0.439237990572844	0.00200947335689854	6.55119416660934	0.0593460052334349	0.159304081525482	0.259296751910795	8.28816311835516	0.0301095774512308	0.189621457082667	0.18262221021927	5.80130216277285	-0.0177476541692587	-0.0192671132549725	0.892159468878875	9.70198766213482	0.0227659363797439	0.0749615923171711	0.710187549888751	5.76050456789576	-0.126622669490427	-0.333554979360986	0.0179248043898889	20.363927218646	-0.0121968854442007	-0.0735427490863417	0.608038515046534	42.0245661317492	-0.0412129677243316	-0.412957592228991	0.0289567128258506	5.41944715543608	0.0294140771607171	0.131709882741112	0.351983533240298	9.32521762663382	0.0150301229111134	-0.00986649618167876	0.953782880940234	11.9511338722372	-0.127247026228398	-0.283424807671399	0.0509264633552397	-218.399465362384	0.00582576288838122	0.183233646418648	0.292061991908729
Arl14epl					-1624.31466651129	-0.00540148863782038	-0.0297903946415161	0.849595705062772
Arl15	26.1152174681364	-0.0480722167883495	-0.285255054590623	0.0424586425078297	20.655896255473	-0.00678251778685317	0.00773232314750794	0.960751292884468	8.4709737380096	-0.0441492146379052	-0.153327583387559	0.268328586565181	14.0586815954862	-0.0754823436992915	-0.243545642758014	0.0850364220675628	20.9230951766862	-0.0150551745360941	-0.112828310125929	0.425807673282153	10.631920460534	0.0112303356760152	0.0220277500949448	0.883158919300072	9.32784487918251	-0.0349696422460457	-0.18965992553216	0.178086459279767	23.5300666246337	0.0104862454945373	0.158390490547449	0.266948337862345	9.9897335164119	-0.263300332210111	-0.504406804917552	0.000137390827323926	10.6753876973536	0.0385200892789571	0.233000061560074	0.242162318349023	9.58705333733488	-0.0532219780371098	-0.193929025089274	0.177191568418926	97.5555950829601	-0.026217148322532	-0.361934017952464	0.00905999409757234	-144.44783266321	-0.0160553548249585	-0.34858456018814	0.0690730447044961	8.81688841439964	-0.0577900324597634	-0.21007209347764	0.134976449840429	15.3756664908228	-0.00677069753982411	-0.0464512967234501	0.784851966765696	17.5531487377447	-0.052208432887131	-0.301287847726916	0.0374350432326862
Arl16	13.5567877814298	0.0378960450697757	0.135106644677693	0.344516831267024	25.1494417206046	-0.021975745333695	-0.0270430839310975	0.863328070655754	4.01980977964112	0.0264563745810882	0.0396000442802965	0.77617882761701	6.79173324920567	0.167478637156779	0.419282456403891	0.00219483607350286	15.2823747029917	-0.0181731076511114	-0.0908004068496699	0.522056418757806	12.3220281397759	0.0505273314125665	0.165857051185617	0.265202554135522	8.56952045916469	-0.0191298828021874	-0.0735108727033057	0.604521075103118	12.0756214672136	-0.0191074539501495	-0.106314453817504	0.457770596298073	8.65455493761117	-0.0137213728427585	-0.0495521144306462	0.727199238209559	10.2751931688631	0.0690236433830403	0.28176003200223	0.154496641646489	6.85520288668268	0.167418656451584	0.435382861578373	0.00157756958100923	22.6710836455432	-0.0289189630669913	-0.215585440249189	0.128674771401073	85.8267595705987	-0.00610407019932465	-0.114498693740802	0.561806317308622	6.81451908096116	0.193998273020307	0.456298917075004	0.000674220586858286	17.6741539288598	0.083733167225322	0.222710256753384	0.185201533771072	13.1500890080188	-0.0788324144907032	-0.197114893578544	0.179313438002779	-3188.0659934773	0.0614033286192065	0.540595028808701	0.000800502968184102
Arl2	5.59879812621687	0.113952522659791	0.111204710737504	0.437225756908697	21.5257050357352	0.0720587317639939	0.139870682478809	0.371014279985173	3.63047545836776	0.213214936085476	0.19390246027507	0.160045162020523	5.08697474766105	-0.289135854842444	-0.414578508828419	0.00248900479897868	4.35012605561109	0.0214082198094434	0.0566883691562334	0.68976814376122	6.8271770989933	0.0841786267810204	0.189631223514734	0.201722465652265	6.15633009216944	0.124054523238941	0.225235958588737	0.108401062054376	18.4941830376989	-0.0137813973548091	-0.0868983040055402	0.54428773656654	7.28896158180728	0.171488625678561	0.304196743431033	0.028342083286004	8.07289946553435	0.0295896077938349	0.0893998187254751	0.657444844538623	5.68310740811522	-0.15693108499584	-0.140527598230956	0.330360241542571	3.70242947394847	0.019608387979093	0.0706348616331366	0.622334633997438	41.6524658947835	0.0240529477806715	0.199506417137358	0.308755657138954	4.61418032662193	-0.141602962547075	-0.216923960624403	0.122420569114842	11.942641336562	0.11603558174043	0.159395022868031	0.346024840272708	11.5469448953316	-0.0315867544805498	-0.057571447440511	0.697516333918496	-743.649943605319	0.0224878485546142	0.219872316484096	0.204391201459299
Arl2bp	4.85893118215213	0.0887712896261727	0.072590560734533	0.612704164050408	14.4316632951221	0.024577515800742	0.00529009330552156	0.973142322612332	2.04793648112094	-0.529275611516454	-0.163661813017643	0.23700091250351	3.16280339330214	0.458769282215613	0.272212913350607	0.0533025844942136	3.38172508089983	-0.179614755415223	-0.099757067889352	0.481663420999908	5.09162710748804	0.265677730344232	0.100948535347364	0.499573854351626	4.06139769627725	-0.47042756586966	-0.304846659907833	0.0279891032300611	13.7507635365607	-0.0707679102634906	-0.200747205697103	0.157800988300826	4.5558288275875	-0.540357322229553	-0.088354747698239	0.533371895053901	5.21872962662409	-0.347406582218351	-0.11111684624769	0.581104095282129	3.26583234694352	-0.345945902288155	-0.172248995503909	0.231640697589831	3.86932410567903	-0.328718606324274	-0.280099682233366	0.0465063127399889	17.9930090878535	-0.0797031501536714	-0.199596001142482	0.308533985323271	3.00051451001539	0.089449797884593	0.0645945202237005	0.649145019185756	11.8897795997445	0.0587808021046734	0.00497489768142713	0.976687038831402	7.00824466838889	-0.83047716413837	-0.302336606916811	0.0367446594020646	9.56423155286097	0.244488808558776	0.32347643099875	0.058022346346565
Arl3	10.1832720234024	-0.0539378701916283	-0.273514960263347	0.0521282323462676	29.2966178266823	-0.0195324841584827	0.0136773529221475	0.93063213737269	3.39480038774459	-0.090646204275057	-0.107466250737179	0.439239532438435	5.2105743601621	0.0124695358665182	0.0584075830449885	0.683919331025768	4.98820043587885	-0.0559140665289442	-0.16424596532727	0.244616463123544	42.5617928029635	0.0859334428555212	0.310013955258567	0.0339491869256916	4.68391517442093	0.0896136623463485	0.203616108973081	0.147667269759901	14.6396298153793	-0.00986003987609344	-0.0485050165568342	0.735358203880624	7.28160706151267	0.0155498511171709	0.0440414961604287	0.756547295998977	23.7401439255936	-0.027646790020864	-0.214070733747746	0.283629941613363	8.07180192396455	-0.125906377596927	-0.221889963418542	0.121456029025486	4.39418039837501	0.105876322363885	0.276381303170418	0.0496168184030134	17.3343752345565	-0.00294799364975629	-0.00263213898122042	0.989394072930696	6.96052205775683	0.0601922476785006	0.151264149105286	0.284421464508184	14.5875832311477	0.141483239546933	0.230189270097097	0.170494596893853	19.0519037348308	-0.0439551086088432	-0.185883641051437	0.205888960104613	38.2443050340247	0.104659125888294	0.534994894480118	0.000928805823136326
Arl4a	6.95811788005856	-0.624592929315529	-0.393873542000519	0.00424073287047089	20.3299072007032	0.0080236413958646	-0.0145836931478161	0.926047725187386	5.17328468123821	-0.00352076722929898	-0.0139044791499091	0.920510577437416	4.45499413482471	-0.853699844778872	-0.447415879554467	0.000995408429819646	8.87933497783901	-0.00514052692396065	-0.00604810510287061	0.966057331032576	5.28276855880652	-0.0444659534613585	-0.170103674683211	0.252986911832668	8.11869906958592	-0.00952795982138276	-0.0311036401440476	0.826734075941436	18.1330492521887	-0.150371117276111	-0.201189952383284	0.156867256266126	9.00922212229523	-0.0290012971725679	-0.0654036377942323	0.645041698974542	8.60400717758379	-0.00251482854396163	-0.0275680082257555	0.89143005541059	5.17730368044942	-0.354123203860972	-0.256994222267536	0.0715997270903834	9.77468577458151	0.0710804704024671	0.350381256512964	0.0117135978232437	21.3554223308077	-0.0182213702970495	-0.171222985006313	0.383656780481561	5.35358342860389	0.0951623598547862	0.059256413442492	0.676470871336016	9.73305808746798	0.911155356765031	0.496806382860588	0.00176106537435739	25.6062086273045	-0.183347075103575	-0.210669584504849	0.15063983819172	37.5318393881064	0.00121953437016467	0.00754972926107168	0.965667065956546
Arl4c	-358.165011406986	0.00762378576383332	0.164852858164005	0.247669392487736	23.7793776014269	0.032388499410393	0.0710672594204058	0.650649326802293	3.95374413080683	-0.0634589897007692	-0.0663714940207896	0.633473947017533	17.6533964918181	0.174987454093673	0.407522938356501	0.00299582252594015	15.6462860230362	-0.0265789772715246	-0.102016676606933	0.471740183713371	31.2972491500114	0.0615623228143091	0.322209588672059	0.0271919457555876	14.8398701400615	0.0642814865431603	0.198825691476258	0.157640512716994	85.3960355607078	0.0401252028933509	0.353682375754374	0.0108946723387714	8.33808657509167	0.261260878333424	0.253102111132392	0.0702367386764556	11.7765237414633	0.0779504264353742	0.179871669679322	0.369309182408856	20.9169452886593	0.247380423682837	0.410860123626793	0.00303836648304393	-1459.5799114623	-0.0278275402346934	-0.387792542641997	0.00492832016083288					29.0867089855075	-0.101867535945073	-0.144918958316417	0.305341684577202	11.7055050807198	0.869782667745818	0.430848271481028	0.00776557429116157	12.0277479717088	-0.610240760750599	-0.324753880089477	0.0243172853857718	44.5737859048334	0.0967334518003553	0.182440629069541	0.294191652969969
Arl4d	44.8156156050789	-0.0899817880717108	-0.328440898241408	0.0186187007271313	48.3106681552365	-0.236820074624299	-0.179210457582569	0.250196848033438	9.90521137400112	-0.267471391126497	-0.248731694717935	0.0697317822873367	11.1933251262277	0.310928609347161	0.312421469875971	0.0256136391255412	10.4245708652515	-0.157128162880945	-0.378627754629153	0.00564323570058804	9.3580527411708	0.113448283207453	0.108030187535168	0.469806452659963	10.2354782817814	-0.0406896856419187	-0.0944180377969078	0.5055408915274	16.444871741853	-0.614679674793855	-0.320174108632305	0.0219937440271607	7.4876357330061	-0.610025838480991	-0.257380551549366	0.0654679960911717	53.8498730920356	0.101374042046769	0.503439686503614	0.00742873772203593	14.7399884967842	-2.51809879911221	-0.479104624712057	0.000431627454478246	34.4376836292161	-0.131307770096278	-0.486982838679969	0.000290210331500055					13.2950293962129	0.0701721928562469	0.0869353831362974	0.539993618181141	14.9566042137468	0.645261595828377	0.402242710555847	0.0135864267325348	25.7619716407446	-0.0535900631207941	-0.116884523919227	0.428844171358774
Arl5a	14.8314856666752	-0.218995878306619	-0.183345813781808	0.197801846295939	23.8285367156999	-0.049814526799166	0.0496496254217461	0.751869144915021	10.9078131860184	-0.642394303504593	-0.214310600233475	0.119673169994842	12.897587973619	0.325185400799604	0.123114249891824	0.389405557109084	15.7164642777806	0.310885569114522	0.249760413261696	0.0741502911783935	10.4477423619792	0.522722796461717	0.175862722786868	0.237034616404379	14.2936709943466	-0.145779432481666	-0.056342972771081	0.691563814301188	12.9843639955927	-0.043711391853998	-0.00185520359544262	0.989691337159544	12.8484872542306	0.274942636012433	0.12163138618066	0.390356731850306	14.2388683579898	-0.098503084667419	-0.100961626091359	0.616320740344339	12.1468668942071	0.529896223016927	0.268450850636248	0.0594318295615376	17.647098514691	-0.358178193079996	-0.322498889836801	0.0209962226391852	54.5932830275633	-0.0225784393223954	-0.0436662203262518	0.825380265927192	11.4830433272271	0.814846868080607	0.400875138873759	0.00322864855160428	15.2246909146161	0.289139975736166	0.169491942770436	0.315921984308758	15.2884545513545	0.0444330436012037	0.0143315242701675	0.922981072879388	27.8549124972344	0.55878349579654	0.424580093483642	0.0110162254730088
Arl5b	23.4358051769028	-0.00646547428673761	-0.109751214339277	0.443277800451773	17.059604157618	-0.00590088501671634	-0.00687581887760852	0.96509600811076	8.4592297164546	-0.0656587199146675	-0.32161616363772	0.0177174355461184	9.5045339057744	0.0461766042448465	0.269413186817106	0.0559002876167206	11.101396328693	0.00212949930871681	0.0421642884971626	0.766625442019392	10.9176763126313	0.02377401923021	0.175853406532313	0.237059854047554	13.4197608820051	-0.00204221078481828	-0.000267232400088885	0.998499822664053	10.3726430978794	-0.016016155276515	-0.110119201453494	0.441741212587568	7.98606577581185	-0.0598206154926866	-0.201535239675751	0.151940416481517	15.5799562175253	0.0478568256198339	0.216534403377812	0.277992302905776	10.448160928386	0.0549055374483925	0.239496352131168	0.0939070192896568	16.5806375089295	-0.00867914465730075	-0.097480609499266	0.496177886064592	89.74630953812	-0.0260278128076435	-0.223183691761804	0.253617835686189	9.34625880354167	0.0489799463094476	0.266548810842979	0.0561201368539173	8.0640393604124	0.0300102103909734	0.087256180283497	0.607585595452079	19.0180969252184	-0.0498987185921576	-0.367541550759351	0.0101720572129653	-71.6212846070076	0.00604955154348714	0.169212076637954	0.331176328327545
Arl5c					26.3806638337958	-0.306990199081342	-0.177708696495779	0.254253670974906	66.0878341222353	-0.00415845798875046	0.0901141572702678	0.51696760357416	65.4951398030508	0.146701543495367	0.559880076400568	1.93964276276318e-05	2321.75456279892	-0.0176476713288012	-0.176382251402704	0.210998120444143	93.2105888154027	0.0255226804091957	-0.0763027762252351	0.610217023575269	-211.418622082952	0.037769794696318	0.410772233015659	0.00248752375966951					18.5158202588689	0.299080652696114	0.546141243411159	2.81421678024353e-05	12.697766261613	-1.07465315155013	-0.482976606833015	0.010715636147171	49.8330636248094	0.227055166858831	0.558231754113512	2.52693947198858e-05									52.8459528243061	-0.171717554770042	-0.262593941689617	0.0600109005528809	68.3535578773201	0.0413573556005602	0.217794470923365	0.195343814157712	11.5873594567326	-0.707293391463599	-0.307772060770837	0.03333250812756	55.5773370885199	0.1661220024951	0.255651285464473	0.13826472534535
Arl6	13.7685722506484	-0.0649730164764425	-0.222660314235067	0.116303703693325	21.1383485773739	0.0875658913357245	0.298585181868576	0.0517893644620502	2.6581958138128	-0.263751985132987	-0.414398931530736	0.00183752843361116	6.95774717237149	0.165886521079224	0.354162940757118	0.0107796671467844	8.83917554748694	0.0308511250974103	0.147758129807366	0.29586162553934	58.1870927905885	0.0652914168888592	0.203143331492666	0.17084072619546	3.11417297294555	-0.0566490681372325	-0.0856223244050153	0.546154699337719	19.5403463062805	0.0369692091050819	0.201398428905984	0.156428997280172	6.23719183530551	0.0489119705348816	0.0932889798414592	0.510666567723328	22.8522141504071	0.20603657290101	0.643957988502161	0.000289547947379396	5.16881039463867	0.078562774487058	0.16499031945197	0.252201823178788	25.8449045324424	-0.0140632165483729	-0.112986190420111	0.429871339282765	48.3424582466246	-0.0157927802840235	-0.0929286311514514	0.638117154669146	6.29173910314558	0.299945151688337	0.63501445955672	4.27385260242248e-07	11.2369923400235	0.146792328310057	0.222638772321574	0.185346297920341	15.8778555151273	-0.000842115964554111	-0.0395098195157417	0.78976126613906
Arl6ip1	4.05342341215514	-1.1834881869991	-0.369247365799922	0.00766372917641499	11.7888669762204	-0.46659698424499	-0.0494972442268541	0.752606671551506	1.52014936655114	-0.427480776894186	-0.090440989625934	0.515442397965763	2.05442906009048	0.398158860734691	0.129248098837766	0.366030982517222	5.4419992344475	-0.0638283109428248	-0.0912299427301984	0.520081490762147	2.20105006305577	-1.17655353522059	-0.270685307346728	0.0657275628109419	3.50589033136562	0.89212584258601	0.0586809628618375	0.679442223767403	4.42487710069758	-0.326606442864227	-0.0710122871308898	0.620471122361389	3.17538192511096	0.192558402505882	0.0432485593506982	0.760799539248181	3.83993192755389	-1.712283172589	-0.231731262856577	0.24480924520214	2.13729277059871	-0.0243766534459539	-0.016373953936044	0.910141237153311	9.13484833084765	-0.0666004444843456	-0.204532348782758	0.149948910111726	29.4611478880806	0.00012863168293321	0.0220789077638751	0.911206098199602	2.91227537852774	-2.00260629096298	-0.491308475339549	0.000216898037254536	8.0459072625152	2.04355470875862	0.318220544812243	0.0549270696274935	5.8715838617846	-4.37831877929028	-0.418464245680997	0.00307708527780866	8.87481013912796	1.32958405429599	0.604703121577107	0.000119301902621455
Arl6ip4	5.48423195624531	-0.0849571636294477	-0.110850590445225	0.438695974326856	15.2034106553293	0.119061288435206	0.00043379516680634	0.997797234363154	3.77083599682104	-0.0111995644053754	-0.0289351447801665	0.835465424439079	2.96553875040753	-0.0964585537363391	-0.11324216779944	0.42882034934789	4.98638184780279	-0.106356766063513	-0.152899489201464	0.27918598425605	5.76830138157831	0.324923236875556	0.23391622327872	0.113533281162826	4.34017679402288	0.25847548790199	0.263292624578502	0.0593082019611284	4.73525680822186	0.161499250399655	0.200619217690481	0.158071667584825	5.00770937989927	-0.0346759606571283	-0.0183918305891161	0.897031446281788	5.38578536848134	0.476992481986646	0.24991311315272	0.208679969559891	4.67749899627016	-0.247449288766656	-0.201380046106088	0.160804894353826	4.86394038492819	-0.0117603833586176	0.0322984053710516	0.821981501047263	8.04677274839458	-0.0947223890919778	-0.241549184077342	0.215597164653139	4.90986477118145	0.101865831544893	0.0736464303076805	0.603853045484768	9.5696651783739	0.694260837674368	0.301211390797102	0.0700408759118192	8.36958480627922	-0.748485744962737	-0.305587831814823	0.0346707568958363	43.1128706541478	0.150202199427979	0.437178716769545	0.00863742873125787
Arl6ip5	6.09720584495976	-0.117739986815526	-0.220898350284398	0.119296438537341	15.3082711600957	0.0361248164475188	0.0408749618900508	0.794674369232566	2.74847650396632	-0.246800835854927	-0.137496010060471	0.321459842551599	3.78804100591793	0.219848323122092	0.130371354061227	0.361844399458336	3.43944071259942	-0.195735240598993	-0.145658150761638	0.302854901989501	5.23167421344026	0.384420331929504	0.30090717621623	0.0398529910394122	4.71945446960238	-0.160381548477876	-0.1751917068529	0.214144671646639	5.63756799151018	0.103849304682312	0.179863576455386	0.206600514868436	4.88835276859102	0.244844595869857	0.155849226197039	0.269904155702555	7.04706057576391	0.224906290434024	0.138490184882765	0.490888798026958	3.76400744860929	-0.434396339570787	-0.193505416238216	0.17815808080843	4.01997709471938	-0.21387049913929	-0.130487987451596	0.361411357984358	26.0477944051948	0.0623540687958893	0.206459840099855	0.291844476783492	4.40700759652462	0.304573861625781	0.170343181647593	0.227297543723888	8.14591610032049	-0.067084267263268	-0.0285683104215643	0.866706027159256	6.72743719486854	-0.805890465990219	-0.270827701152553	0.062623854857125	37.7530451823656	0.220793532642144	0.30221693988984	0.0776429071711173
Arl6ip6	10.5803691270967	-0.173439815617058	-0.473112793905414	0.000454710850422219	17.0363873806337	-0.129317804644402	-0.0981414475899845	0.531244676197293	6.19548251065012	-0.0697199909281108	-0.174910198869767	0.205862240168636	6.3903387397909	0.0030912942024004	0.0294768006327273	0.837312505570465	7.42186572842379	-0.0536129774439242	-0.196778247732133	0.162050808971274	5.35565737294173	0.122782856878861	0.257428565038807	0.0806557971147132	5.98135578086636	-0.00119984321568183	0.00651274456534581	0.963451426458532	7.6461102819221	0.0226782958296852	0.0795851361618523	0.578796686001111	7.11659322694572	0.115526188846953	0.207116241290746	0.140681492466884	5.27467326299243	-0.371778908951576	-0.311516751382334	0.113708028563535	6.6391254915516	-0.0592819101754279	-0.173178167232124	0.229094479027345	10.7680625225659	-0.0107058275049269	-0.0949026784728933	0.50769164626079	205.470821850539	-0.0221033358909153	-0.241699510114967	0.215302870731518	6.32111630915959	-0.0676129080609824	-0.143256363125286	0.310982817502959	13.1871178260579	0.0897725524303613	0.116389771696791	0.492707343955102	12.0263069234791	-0.504915036075286	-0.363163970318591	0.011179891675746	136.160127507859	0.0686675626344651	0.330466195983217	0.0525102089078213
Arl8a	5.807691577536	0.143697734970693	0.166745199532676	0.242207530279458	16.7248166729967	0.423153161941776	0.109145976721257	0.485981985178504	2.54065464528585	-0.198631513697585	-0.020391322823983	0.88364197182386	4.19565437651679	1.4950006809541	0.536511493397978	4.94407208853285e-05	3.65766166369107	0.173479649156904	0.275322022415996	0.0482142487419215	2.85768290652251	-0.418948055410365	-0.296365225942017	0.043097825655985	2.74250787463143	-0.0133473153380344	0.000913194930644687	0.994873578274958	6.35188007239613	0.156901713929979	0.239601644494353	0.0903710360849833	4.12843026009202	0.398832946928771	0.194573168329883	0.166900921458932	5.97032178366315	-0.169274990125214	-0.0821957943385057	0.683579940444038	4.61698947076115	0.396363170316634	0.130753192577	0.365426288972924	4.34650958164404	0.124717135452954	0.268320546360935	0.0569413979787506	22.8896567824323	0.00443364559106268	-0.00894646430111114	0.963961702994812	5.99963020401146	2.2146365645609	0.736220944880533	4.98432974036954e-10	10.196904305699	0.444526991054954	0.194520789107913	0.248633962480055	6.67149084266369	-0.0206415635035867	-0.0473289403340712	0.749392787685389	30.0329501960308	0.383770196645262	0.467231908802234	0.00465725864811628
Arl8b	2.87759816617267	-0.133765636186831	-0.129163707570334	0.366346702778611	13.9100301813637	0.296396214483658	0.106486007923392	0.496735193586149	1.70559724804271	-0.411866288191664	-0.16480747099537	0.233689361990367	2.45471920005285	0.395521598551615	0.297591237682703	0.0339343735318551	2.17811735006238	0.074839029039899	0.100987836105099	0.476244806929603	3.47272732493125	0.236213198859938	0.22231475216447	0.133112841726023	2.702023358381	-0.290795424285663	-0.270019422184354	0.0528759524837684	4.02828178801558	-0.25132119934194	-0.292817433967614	0.0370474698659009	3.95450690879749	0.167897045470617	0.137160711670836	0.332231368191137	5.33368944077272	0.139658046440228	0.115197666714845	0.567206273105942	2.36619769097657	-0.228507027013615	-0.176609602142753	0.219858713112911	2.90266738485843	0.644421786366719	0.426010840222528	0.00182771842855288	6.6442220788725	0.0572177283419539	0.162526366277222	0.408625967081666	2.74237867026147	0.487448738083616	0.349713688281991	0.011043429575523	7.11970838457172	1.13939367191673	0.314885462759954	0.0576646042377867	6.8070925690801	-0.380195577587341	-0.224467094291462	0.1250771127037	20.4230738084746	0.246910361807342	0.500060491867291	0.00222154847817382
Armc1	4.34912097757989	-0.0721641013810764	-0.0871754215757605	0.54299984864889	15.1139627335736	-0.18151823504724	-0.115917726329696	0.459163160466633	2.51960084512455	-0.4068911322613	-0.398920278999442	0.00280829863992868	3.64510499466865	0.0304394102660175	0.0663938164510385	0.643433624562725	3.50757788633476	-0.149640038425307	-0.312683451131872	0.0240142980816834	4.98667758676333	0.205459459391255	0.397613675493425	0.00564671695411142	3.61382091588131	-0.0730850605676059	-0.108957406576549	0.441954642581614	3.9653379866096	0.101278159601154	0.226920915113641	0.109303406358046	4.31177511406072	0.0242628250180614	0.0476984347850677	0.737030564024967	6.08622345486483	-0.066618451405125	-0.0798621855569315	0.69212459695729	4.07916004031984	-0.239265636227124	-0.30877186641996	0.0291285520476708	4.172043263871	0.0163363960170523	0.063188890683708	0.659566044630938	43.3343819801896	-0.0742648859226866	-0.429846129434501	0.0224323929998494	4.00357320608008	0.166083427742221	0.290678909040037	0.0365697227079025	7.11438480253389	0.047602568063598	0.0362522934193712	0.831314974476246	8.79925122238078	-0.382872572459345	-0.392747178813726	0.00575860783745812	65.9588907327414	0.0300926911690627	0.178117509232053	0.305975598731829
Armc10	12.8080197895747	-0.0244827251680182	-0.18090943824736	0.203929473283522	18.2518984960853	0.00360121059137136	0.0234287913857626	0.881454128079175	5.20279531763982	0.0102845139991403	0.035768547172467	0.79735173274493	6.44731764124784	0.0416228888100589	0.115490437212641	0.419651845001732	13.4707614141974	0.000874291941455389	0.0267362327782897	0.850763335167544	11.6281237903933	0.118191700520532	0.225448252978812	0.127591785729511	6.89895415751996	-0.0304994502075482	-0.117196975678429	0.407992063533732	16.4322022499906	0.0163793429304881	0.152867301749433	0.284198044380924	5.77302539639037	0.116506290138117	0.313631201713534	0.0235674828146269	7.66324289347811	0.0569071288562022	0.158606473474765	0.429430263360366	5.05524257804874	0.0439203862136214	0.133778069734651	0.354341873134002	50.9637126017589	-0.0154440117295948	-0.219685971968569	0.121389402711514	92.3698943094813	0.000866240460590418	-0.000924471819375189	0.996274847580457	6.55772982230411	0.0299120734697581	0.110284130925227	0.436382475804451	10.5997236243632	0.179512289897893	0.33545744669692	0.0423860640256054	10.8692986297417	-0.21633337632138	-0.276137593303092	0.0574553944668362	128.69020549243	0.0478736000023012	0.27020923287358	0.116441542894548
Armc2					121.819801847262	0.0154057890921798	0.0586782962996723	0.708580403047493	18.5156713964052	-0.0129210430419431	-0.0869075573455144	0.532051012003507	-900.876513051037	0.0325675770041262	0.404455417282868	0.00324323945576055	8.30168566846737	0.261803228774409	0.449488732779505	0.000829207521908798	99.7586073821908	-0.0309426055347459	-0.366170462103736	0.011362961869699	-114.975567994377	-0.00578995476248533	-0.153234755866259	0.278120541608167					22.2854218923227	0.0634095514964807	0.477130031404972	0.000348413655535717	254.443662490294	0.0317455166345056	0.319119360707462	0.104701815423949	90.4694285858134	0.0203414906229732	0.134468472969045	0.351841083197001									133.871856165503	0.045387596881871	0.32337373076738	0.0193660673245897	67.4901717048786	-0.0692307164260922	-0.188724849641432	0.263286814460158	169.016090718314	0.00897838642050178	0.0586310368026502	0.692222289854909
Armc3					33.7735740341341	-0.0194325157334963	-0.102379238337172	0.513573887880904	42.7357648538387	0.0770217328020617	0.303063030881905	0.0259062380070212																					13.3840872901658	0.122583588282989	0.370757793259306	0.00681492403284808	30.5589875100039	0.117188267181464	0.506216725332223	0.00705637233570249	61.793313496692	0.0612763551675914	0.228314488833012	0.110771046569366									64.5506311178176	0.114118310675575	0.330104283042655	0.0168497966976964					55.6341791294925	-0.000689695094949408	-0.0424107136324177	0.774714572427594
Armc5	10.566189529395	-0.0120861404155757	-0.0258925805603624	0.85687306771742	19.7267160184555	-0.0461261742008469	-0.0442128195142214	0.778313649341634	4.92254904564284	0.0745375779650612	0.187297719747807	0.175040953289617	5.37266903194768	0.186634892414436	0.2582890307685	0.0672478928901249	6.66856682355756	-0.0184792094960293	-0.04562434878899	0.748080465127627	6.16613017189272	0.258769336645469	0.34523880875235	0.017468691255572	5.10374801104409	-0.192166747244555	-0.333248150550073	0.0157732903218496	9.23414703023969	0.0858984687285929	0.282201661468313	0.0448195366205877	5.49188008085084	-0.0896478716693564	-0.0723814440635614	0.610099363734772	8.12532278256111	-0.117185759313976	-0.18575711856446	0.353584827406049	5.04228839671289	0.0757905740654582	0.11721037853685	0.417572730049919	7.41931762064183	-0.0395470895819043	-0.117661715386605	0.410904282787167	54.0646733960459	-0.0222428617109783	-0.171828351841355	0.381952108531828	6.22097692267495	0.348396448480559	0.492677016019724	0.000206970995594488	12.1810248323908	0.217086854847376	0.168956643102308	0.317475322683544	8.71839770031322	-0.303932307710315	-0.325644782127285	0.0239072330446445	116.210857254604	0.0516250608327667	0.268914800482048	0.118270340987596
Armc6	12.2900397924127	-1.59067147522708e-06	0.0513811240339971	0.72028752605696	24.145803909089	-0.0585728373391688	-0.0789324582984316	0.614873627529737	4.76183643816538	-0.257901340793141	-0.31561212644082	0.0200846026494127	9.15299689290025	0.0251243056298875	0.0719044483963234	0.616075530880827	9.63864563287129	-0.0524158092330192	-0.244252589283845	0.0809756934994174	13.5041756291921	0.00990322524784934	-0.0554920361124911	0.711028056413015	11.8283881584892	-0.0592766789372729	-0.23198436390878	0.097953104052258	17.4813902303446	-0.0147414788141249	-0.0551214086826309	0.700845805172535	12.1287613378253	-0.0839938098790283	-0.283366868877148	0.0417856948603361	17.2775908609755	-0.0877547724873402	-0.194394357755218	0.331241132992558	9.87801431218409	-0.000146972642985343	0.0177504345802989	0.902622254117101	9.65421988148199	-0.050945136694596	-0.264792699135398	0.0604099906031486	291.984104273723	-0.00609170723801315	0.0425282299471252	0.829864632983474	12.1037812116037	0.111351791062032	0.300849307860764	0.0302195477094341	17.7064141139294	0.0602255421284547	0.0904024132423352	0.59464687631809	13.5302282174036	-0.136046594863951	-0.357136878069903	0.0127069923812346
Armc7	40.1407100322656	0.0149356047117907	0.0962931681247522	0.501464502203614	27.0170267744203	0.0803671108820271	0.10933882540723	0.485207117137439	8.95379620426657	0.000846476758520022	0.0391260053334495	0.778789977384648	14.4114831059834	0.112269508929556	0.393082661905208	0.00432510199905147	53.2574055908371	0.00253965334976137	0.0431903016476788	0.761112233167827	13.0190704308615	0.00857695840196236	0.0761319153068141	0.611019397837679	18.103836658934	0.0212263983950818	0.132773175281377	0.348074971908186	41.664376666458	0.0314274270761681	0.215825597903835	0.12823921307338	13.0765168843031	0.205903983885063	0.49872644172397	0.000167856622153178	11.3257497246039	-0.0841550425228504	-0.0890661413696383	0.658647020044489	15.4882599450212	0.179327229943468	0.474735667654732	0.000495189471921257									11.7099784456011	-0.0800927808453372	-0.264747390510006	0.0578663168808753	14.0106970965296	0.0717361995130568	0.261494529860245	0.117968489436001	11.553425339425	-0.0241897465888299	-0.035264813549482	0.811915612783401	90.020307200897	0.0568366667023173	0.272120339280046	0.113780335093438
Armc8	5.86153701243684	-0.0201653704237409	-0.0816655318629171	0.568879094557739	13.9051469984257	-0.00512963098029276	0.00537627993546641	0.972704918229514	2.39299254359092	-0.0692605035506832	-0.0912104110085802	0.511860768610569	4.2607716553215	0.147440830904109	0.332976669350634	0.0169611416929771	4.43897591091784	-0.0195625718938717	-0.0624411324502611	0.66011575141439	4.07580148101468	0.0828354247159679	0.175616709014964	0.237701680877963	4.12336662848624	-0.0460829177762916	-0.166352048285433	0.238535537035517	6.27657440424178	0.0172219468816874	0.0994694107934388	0.487388494557201	4.55678110409091	0.0316571262286576	0.0788023679726822	0.578687397499253	5.63969060257237	-0.0907571680788819	-0.131324002715785	0.513803173855002	3.31523009375921	-0.00273253245528865	-0.00032549107576154	0.998210063491566	3.93939991522883	-0.0669850017211079	-0.19544508956617	0.169301598600278	40.739019429615	-0.00656604484365811	-0.0540855817093487	0.784587448615432	4.37958967916445	0.202746932726756	0.434012540891114	0.00130649242745866	6.6949128012847	0.0583931283817933	0.0746967563701975	0.66038440025785	8.40331748236615	-0.339398036193877	-0.414578847894161	0.00339328696771011	94.396687016501	0.0830846601307077	0.416467527193932	0.0128246648257026
Armc9	-1399.80486982309	0.00313013150978972	0.110719152625063	0.439242370421084	22.5997916972319	-0.0201649757670712	-0.0566120486326773	0.71841316757089	4.93769484846643	-0.0141491582392869	-0.0809874482691665	0.560454904731624	20.5454350125738	0.0374178866436202	0.35683797504415	0.0101584208350375	63.9984200180654	0.0135185916416745	0.223106364656112	0.111869628350173	58.668098713283	0.0120941126677926	0.154703665241246	0.299129085574783	12.9653918585525	-0.0351558826914189	-0.318548261819279	0.0213600573712655	51.968281192804	0.0103516276970054	0.199864237594776	0.15967529612909	12.6623992887416	0.0304192135956519	0.237802844573408	0.0895865085035999	16.6717238063956	-0.0102513111599313	-0.0278002762975183	0.890520710699264	17.0043844106929	0.000275297772478606	0.002710689597082	0.985094236799463	-129.794004012165	-0.000463137765402574	0.0199331829162137	0.88957969860494	-50.9520568175993	-0.00377659305844958	-0.121751220187631	0.537117860559881	22.021191042798	0.0455222190439469	0.32048628192318	0.0205393282519936	24.2934993470608	0.0103192881019887	0.0503995052804623	0.767051146129878	23.0661273695558	-0.0420603214970232	-0.25529156016287	0.0799051504979821	-58.9600491255646	0.00633965232290711	0.161354866156152	0.354441887798119
Armcx1	59.3660448687376	-0.155541503779908	-0.637377952654865	4.91833022244423e-07	33.5850400478877	-0.100110629118899	-0.0952344942456709	0.543535338676996	2.35551051612139	0.135920686521056	0.122744930512697	0.376570969043468	9.01433854485218	-0.163373345768232	-0.319957349786194	0.0220887537268068	19.058513827111	-0.073060137006514	-0.362153325057041	0.00833328710795878	55.1763141907631	0.0520853426338283	0.205417752449729	0.165999087931302	14.609893399348	-0.0579140813779411	-0.240015765418099	0.0865550619451424	60.0592358765385	0.00710759560305949	0.0482602699285603	0.736645327606694	8.03405523276562	-0.332031124555942	-0.479160866174084	0.000325954858168392	28.3906836756805	0.0568277205691007	0.388019350455733	0.0455064295714442	10.3089814379375	-0.289813235594418	-0.437849819516508	0.00147289159596819	122.961690152157	-0.0403629148766201	-0.432433771850799	0.00152933891124927	-238.122130155144	-0.0192023365300771	-0.29393503578338	0.128961317687965	8.12156238856693	-0.100622628691052	-0.228906270758526	0.102617468712506	14.2277709583298	-0.0212790020363295	0.0419451609987526	0.805300077160364	25.3618260582275	-0.0528696040699663	-0.268723330402972	0.0647722953049774	102.363197868471	0.126519423016724	0.602164554833072	0.00012964780938009
Armcx2	64.4717102005358	-0.01882487002588	-0.146548655597679	0.304809343070135	40.6016621154163	-0.181924643008549	-0.199744878968855	0.199070130438228	2.47138935063272	0.0459143938903264	0.0636430864792738	0.647527233349167	13.4251384250918	-0.132076345951322	-0.19033285376151	0.180955814843424	12.7948956149111	-0.0352128621875803	-0.228454578881945	0.10331611173465	65.2031784128227	0.0567612563804724	0.327682035760628	0.0245467637390802	14.4514250436035	-0.0251856916858771	-0.104861489234688	0.459404029140938	88.2500537409504	0.0158072745253835	0.181816206599088	0.201633450776031	10.9649686672807	-0.360747911624944	-0.580055446780469	6.58012178971679e-06	51.0930682870884	-0.0178165749618974	-0.0682712486421652	0.735094372234483	8.70555657300647	-0.138247840650948	-0.262046849348859	0.0660100593764926	72.9542310586629	-0.0351436704986945	-0.24527397847954	0.0827778996356184					18.9407779679423	-0.144668098662969	-0.276189286781152	0.0474846736994884	32.0765579986866	-0.0562696004240416	-0.185873949082275	0.270699128068385	14.1310539518989	-0.141096646460281	-0.297038259891056	0.0403426078640143
Armcx3	43.7042222740965	-0.125392491188495	-0.646076385664854	3.05112131143998e-07	25.450228652337	-0.102062046967331	-0.0743217047458926	0.635745993099315	3.29848000952442	-0.202214557023693	-0.205281650065009	0.136456111885281	9.60317896039308	0.0289146768863128	0.0546005535828617	0.703542152491891	12.0886149359884	-0.144487014923783	-0.465282924549229	0.000509774396469822	41.3966576724825	0.0548960399830788	0.174798353784665	0.23992985806896	13.0748312480471	-0.0586049942277178	-0.271349919616766	0.051673280109507	21.2102232731502	-0.0536418099135166	-0.248711497616246	0.078426081206507	6.41518437880881	-0.230614897502541	-0.424991499871445	0.00168655772964314	14.0529486230587	0.0605267305769788	0.177082695267884	0.376900743146519	8.80632445078823	-0.469702129780627	-0.546618358843482	4.01072131908517e-05	9.58129044186948	-0.118420899226917	-0.401606496884973	0.00348900130553541	12.7296449520807	-0.0728751093542668	-0.403020603951515	0.0334631064189075	7.70316750100967	-0.0937232632337529	-0.175557208762761	0.213175197581374	13.7537094111371	-0.154379512711237	-0.255099604802896	0.127561549384137	12.1744786229276	-0.0530205779316276	-0.120894355078042	0.413065640040531	220.42168694408	0.0394011625033646	0.424377191154296	0.0110586692583013
Armcx4					10008.2173522524	-0.00549467207687289	-0.123260726115244	0.431008590247151	13.4067499964521	-0.00903618845763222	-0.10520760832825	0.448972153297442	-98.5746310076551	-0.0040311824889582	-0.0992196066824826	0.488487996665866	-86.7265053003619	-0.00237463700487959	-0.145953701975084	0.301864276910025					-73.0339541483717	-0.00461615105104867	-0.171118774598147	0.225156877036116					104.777246203006	-0.032391767956544	-0.274402229990213	0.0489979619237949	-101.585184614884	0.0177205401393775	0.567464658314031	0.0020216932944168	-368.592409030012	-0.0104746168268786	-0.225290860596173	0.115706587076918	-102.752015686137	-0.0216016254276423	-0.463298639081533	0.000617776818431738					-15604.3562391369	-0.00081653021353668	-0.0196520722896412	0.890017957355808	1325.67499221216	-0.0146991203434507	-0.253650796575089	0.129813317141754	-73.0434360236878	0.00046214379913279	0.148227827546088	0.314680055264095
Armcx5	30.095535207155	0.021779384363519	0.227003055876754	0.109171692269132	37.0476335031168	0.0624645999592572	0.190549723248201	0.220970926672785	5.6653266789615	0.175565559363185	0.279804085078688	0.040447543616216	10.2798915007785	0.0582693448348901	0.250746612270619	0.0759359758506776	13.2656077098262	0.036408010263619	0.233992461890232	0.0949998093032837	31.6824633387849	0.067955237894032	0.385310407824201	0.00748268757717811	18.2020429778328	-0.00397115101184534	-0.0123842013078123	0.930563292545406	51.4886536052447	-0.00751820811681927	-0.0662749370430449	0.644029178910565	11.7515846714914	0.0303621879512143	0.135798504639162	0.337101251270988	23.0631877435851	0.0102793285529337	0.0614442531785966	0.760782165742329	10.6676250960226	0.0308923305487912	0.100166900834407	0.488864439415617	23.6937978058058	0.0427458714838809	0.412904895594041	0.00260179973177467	-125.468720696154	-0.000102886063395796	0.132003553789354	0.503118739421799	11.7988858388067	0.154934470699612	0.483399855186899	0.000283252064944387	20.3029173466122	0.0702059178292844	0.264239906061246	0.114020400627918	17.9708772432176	-0.0236108235797292	-0.118232584528948	0.423502173069953	-270.391548136914	0.012314493537541	0.290084116954334	0.0909513464303962
Armcx6					73.306700342554	-0.0178867581149749	-0.0561169250971288	0.720776092301899	16.8092637119438	0.0638596302590528	0.323495754378096	0.0170270040226329	141.805346567858	-0.018907906032383	-0.237815947372135	0.09287055251862									-605.256800990363	-0.00670460384499282	-0.116018923663015	0.412753287466177					37.7126079959373	-0.0415924489705533	-0.344884272972029	0.0122837934747198					142.982251814196	-0.00240568563599671	-0.0763529984663134	0.598185220488741	-240.768097643047	-0.0131725284714092	-0.177673685890314	0.212272802894242					223.215958778893	-0.00855419385963655	-0.0661752212411414	0.641138464183848	125.616859742457	-0.039345873952444	-0.334465000678491	0.0430388772580233	93.6883770414404	-0.0105198440165967	-0.0242545991426083	0.870018279122613	150.931638990963	0.0677980163799677	0.54647637216156	0.000682876407325695
Armh1					598.800118788803	0.00605604677915504	-0.0325428998446336	0.83588130198382	115.641188925159	0.03438931821759	0.170507533903922	0.217687007632649																					15.5142238807617	0.123997019629122	0.348756682370654	0.0112802693084639					339.630977083575	7.81631957085266e-05	-0.0312669710065284	0.829337377161106
Armh3	8.15541324383179	-0.021351365199331	-0.0729118727730848	0.611128046288542	17.04973243325	0.0463488031737041	0.124364247631081	0.426862513357834	4.5094497130992	-0.0524108215311246	-0.089721333823412	0.518803763353476	5.63560752933127	0.0975841827159791	0.199343287372521	0.160788759817271	4.82015069719653	0.0104896351401007	0.0487682740410155	0.731351270538351	5.16732850520629	0.0555340220933425	0.14773354529482	0.321691000133686	6.61540923417765	-0.0848228199498427	-0.219384571771745	0.118134446765316	9.20912644468151	0.0281072866874342	0.189754823412961	0.182308972627972	5.59384733224693	-0.000213577542893448	-0.00158281866415885	0.991114616145636	10.0469036213071	0.0675323580141525	0.208922678291503	0.295643106036406	4.55324486163992	0.0830186890111474	0.187662459707463	0.191879000572499	6.6502631520568	-0.000214833627475636	0.0079643773242147	0.955765762906304	1734.38037783044	-0.0116038465167788	-0.138776188031279	0.48126219323536	4.71653433625107	0.177330603472945	0.440633681093758	0.00107836626408093	8.69526333565334	0.164561460717287	0.246310549121649	0.141677002340272	10.738883729917	-0.185061796570337	-0.303058580647482	0.0362755147312685
Armh4					63.2330641761184	-0.0233200518408641	-0.165880747628234	0.287742667702078	3.83194182090291	-0.109765676451263	-0.235370898032237	0.0866560788803798	23.5177615659162	-0.044542570119707	-0.263671359264126	0.061547362901488	9.90917721022334	0.0279136848332256	0.196356826453064	0.162969667256853	83.4048615096189	0.0361198607169232	0.409150215323671	0.00429519100875122	10.1932231971606	-0.0615243969576465	-0.32130039229989	0.0202026015502057					16.4151446599061	-0.0110877909426393	-0.118137619439441	0.404213239081309	227.467584394149	0.0475098096336259	0.289882706819467	0.142456005262585	16.2478068574862	-0.0533049496536521	-0.147900515051916	0.30535672847238	73.2271720042781	0.0341979888686862	0.435555515559478	0.0014006723244441					26.1582085285181	0.00778847201148521	0.0396599048127303	0.780130262698653	18.3859131994828	-0.0534413405917957	-0.261875655834693	0.11741434992412	2365.68838022412	0.0172541988781987	0.315920593122543	0.0287113661941923
Armt1	8.82879699912189	-0.031590561626857	-0.18441073281427	0.195164929671609	22.1734452652605	-0.0175687978105226	-0.0174585281967792	0.911522687576862	5.28846862011277	0.0125266458809767	0.0820791409366438	0.5551639219867	12.3912442326841	-0.00404276402766957	-0.0422775952624696	0.768323050833782	14.730743856253	0.000709567324026453	-0.0199096215143082	0.88858565478866	8.16109124598658	0.038437110237741	0.25202217586534	0.0874585360020471	10.0209827501364	-0.0546313230045181	-0.478374248496659	0.000334493302667262	11.7239053781004	-0.0153133366202397	-0.1047785466731	0.464329840486319	12.8816037217393	0.0498814765660377	0.326340230831648	0.0182203152614746	9.50661252333342	-0.0102928481584397	-0.0431731954665316	0.830688463337182	12.6452299428059	0.00550963420818741	0.0409750311658221	0.777538995568102	10.6517840531045	0.0296970886276411	0.19737574594302	0.165045413773907	-83.8130962952416	0.0067012954151442	0.199129822048148	0.309688609028771	12.2716954073451	-0.0767832971734645	-0.424537259852563	0.00170806933392881	13.0096907981318	-0.005388541706372	-0.0128617231655619	0.939775036029943	12.0494453885698	-0.143006297390702	-0.403570376935407	0.00444965067154816	-789.105362647181	0.0140844692905686	0.172261201106808	0.322407672128792
Arnt	7.65600190039957	-0.0875609994265051	-0.251638801948359	0.0748642185032165	17.2069131327502	0.0269328417335551	0.0415961129591397	0.791131967805843	5.42990573338391	-0.0428682425898729	-0.102777953142341	0.45957297530575	4.66182603872901	0.0277654814907623	0.0332052294262459	0.817067997718973	4.5353922820956	-0.0107520031154118	-0.0322823130454424	0.820274987582718	5.05126441199398	0.1055046429986	0.24273824637114	0.100174123889591	4.8737923163754	-0.0699179848474115	-0.208376060724714	0.13822834268696	7.36478106799671	0.0265118736623394	0.106175493034469	0.458361960719627	5.26918027104159	-0.096474553907174	-0.113548121756341	0.422842338378452	6.98227633906603	0.0220056520349456	0.07956397566693	0.693219192878023	5.3987351950244	0.208800537721993	0.247995244078414	0.0824792429981536	5.45538644408671	0.0459472656910084	0.0888578406472741	0.535212623915922	38.0814498184151	-0.0107193777515326	-0.0874337948877236	0.658191385006637	4.31807963171521	0.304132471666141	0.463083542216131	0.000546274849673016	7.98728856145318	0.186267921045782	0.207593771545479	0.217617726250303	8.59078980284189	-0.23673438044163	-0.296216407825676	0.0409257424924386	86.6618944773559	0.0959101519024897	0.427407078262181	0.0104390703552155
Arnt2					47.8830655827339	0.0164408591450172	0.133034715972127	0.395074809919646	4.90994985301621	0.0228903460518042	0.0118565153271344	0.932188644341656	-259.742361558597	0.0194538978678861	0.351867667730201	0.0113385326892556	-298.3363989865	0.0159073047312013	0.225330018625291	0.108249787179076	141.175369791105	0.0108035623570997	0.11269269335713	0.450737754624567	11.3051499022093	0.131450564475819	0.267850109569293	0.0548854040280901					175.478931966953	0.0362393530241298	0.256894081709368	0.0659968070090487	-912.006176469389	0.0631819429505917	0.561841045478796	0.00229033400192799	105.612731001217	0.0392107929540928	0.32758807477292	0.0202170947933848	-11166.9325351475	-0.00785995279036292	-0.181772837658106	0.201742847328639					197.324221074023	0.0536128402209486	0.391628867381126	0.00409074313679878	36.6760583788444	-0.00688628486622874	0.0268193883004782	0.874799653106588	66.8177327903332	0.0607209396340036	0.378767154495731	0.00793744128267336
Arntl	87.0380301139623	-0.095217182426965	-0.28049128677267	0.0461881971480618	24.2175911041896	-0.108840928079929	-0.210756092008401	0.174911449080382	5.66786492394595	-0.198242453123322	-0.401372221336063	0.00262928486964975	28.5411206806348	-0.106891376060409	-0.124323075540935	0.384730758340707	33.2559289512287	-0.162593664395994	-0.310875220658564	0.0248865537541093	30.9594524789629	-0.261807897304861	-0.259492884330277	0.0781706349078799	54.3310625888049	-0.197567614357691	-0.418691459987811	0.00200757412369696	76.1202285846503	-0.209305919198479	-0.29430543491785	0.0360528052858923	25.6621147918101	-0.267236959167581	-0.285806900506892	0.0399812005133036	17.4159746082637	-0.126718949585001	-0.439336126063469	0.0218577426719424	30.2194656840712	-0.322728307800126	-0.339926722271754	0.0157242389405087	23.3290649354543	-0.0960254051138642	-0.169395444453631	0.234697059881706	209.486159311835	-0.0762888440274298	-0.577668052034875	0.00128619007626769	26.803315274461	-0.0663267729954667	-0.162029249693443	0.251129873476458	12.8442347343761	-0.121601228609423	-0.220766932804903	0.189165514423611	14.467771167843	-0.199531238746771	-0.430583773695501	0.00225113961776306	-1054.83444716053	0.0330791582007311	0.328710578843844	0.0538537552423082
Arntl2	28.8347995569351	-0.0221922788871231	-0.204779816555381	0.149445797559632	153.239359057694	0.0202936096674253	0.193970125403431	0.212638046466083	14.923122267741	0.0180513365481845	0.0955662267545924	0.491824958403181	20.002970640296	0.0230345384525613	0.248423827385535	0.0787832007982047	53.8838890490984	0.00293495256287094	-0.039189644549497	0.782673451066198					1884.29784305974	0.000453921633721077	0.100760208566375	0.477244518170325	-76.9677997521118	0.00160775728863945	-0.0135559002705183	0.924781268921419	45.2526103465966	0.00346217178406266	0.0152756730434326	0.914405883987272	-224.583756468552	0.0192929102553334	0.0684215966947958	0.734531666333006	19.4495868733197	-0.0217149863589755	-0.165075330021705	0.251954111888734	-169.844911161653	0.00912549690012999	0.197842173191519	0.164028971880591	60.0616574492868	0.00890199977533118	0.0565918784186788	0.774853307701976	16.2161899877714	0.0266765769302904	0.142862415595939	0.312329175619634	12.8614638664866	0.139743991775626	0.334589761074161	0.0429563683396634	-120.388691800507	0.00221653734647127	0.0568214752258517	0.701272074239727
Arpc1a	3.5321329882682	0.0145788055836597	0.0194365660497137	0.89231426343552	13.4434625675057	0.143575243424692	0.0313660856859591	0.841739166137062	2.29478219057625	-0.628422660611892	-0.209566156239802	0.128284772120595	1.69456027242287	-0.546641683809316	-0.445467762219655	0.00105373794827294	3.46379600569154	-0.199284252849191	-0.234120130960215	0.0948144120912447	2.76770181210673	0.121314563348224	0.0626367455660533	0.675754193886338	2.8528549696386	-0.274584008920702	-0.1893565194616	0.178794508652029	4.48432866998313	0.85519115877521	0.671943139559384	6.71679655001759e-08	3.42127152896794	0.255153676521904	0.152513847533329	0.28041483732175	5.20725984808188	-0.0444160986604996	-0.0195263868197636	0.922988477210517	2.92338150716753	-0.238789846012288	-0.147280454069643	0.307411405317569	5.10720302883106	-0.107976508700605	-0.215185660182577	0.129402295668256	7.44386457930881	-0.0859138672286306	-0.218315281177767	0.264389534348066	2.78552917669767	0.37689740656758	0.190171940727538	0.176896177898746	7.53058454993834	1.18286633768931	0.265133278125801	0.11275735353316	6.29625000139045	-0.608427793269278	-0.268284365210068	0.0652277799011636	8.73258982218411	2.51704664131223	0.444816434035753	0.00742038175736883
Arpc1b	6.06610202204656	-0.408335733564452	-0.389802340171088	0.00469098130945758	11.6477747813565	0.19837597255925	0.00468075236697695	0.97623499361259	6.64764600053412	-0.00191780406495704	-0.00178146428253093	0.989799545064999	3.11204474617707	1.02649089619318	0.221677258047664	0.117966316047329	5.29290477551944	-0.00604070705636085	-0.00459593755429209	0.974203875037807	2.78753670939019	0.0997350342509009	0.0562932214153249	0.707041013069168	5.69225272767457	0.387078567676588	0.378723318192317	0.00563016560740972	6.03699644814377	0.575720886340924	0.4935413271237	0.000233116545150328	4.68723006709916	1.99943467319828	0.399014200488103	0.00338796681904112	5.39797576507032	-2.00294738962957	-0.224642309179906	0.259947822046927	3.47849170011782	1.38199777827999	0.358863857645112	0.0104900778174509	10.4497292228565	-0.357205053005728	-0.55133568623969	2.75318264190013e-05	18.1961243329941	0.0131348879149152	0.011063231031835	0.955442455620609	3.54502195947414	-1.7377606926557	-0.344719120496343	0.0123282446515587	9.61672754676562	-0.745019592593126	-0.0983847682696986	0.5623737736388	5.2583031225302	-2.98949339867451	-0.298753342776858	0.0391476222662357	10.6847687363236	1.87785214480919	0.571742342766813	0.000333354466563533
Arpc2	3.39922891996169	0.0523567106530573	0.0460829174881205	0.74812719328598	10.2715067713056	1.55424265076228	0.040780928873942	0.795136575650095	1.93195014451257	-1.14906968695494	-0.361534706848971	0.00722951189763664	2.65992124422007	2.23357147882481	0.446837693821322	0.0010124103732379	2.31070167463849	0.0948372355202486	0.0461042446638155	0.745519213750115	1.87465939417233	-0.516192423426936	-0.10856029097107	0.467616976780536	1.90044802359798	0.481537924391363	0.196169306095632	0.163379755263337	2.17667403971689	0.663979917507362	0.368243790382739	0.00784351971341809	3.25383478198667	3.6024955642939	0.432094679178803	0.00138018355580948	4.23383685020378	0.0498270008546988	-0.0211044849092506	0.916784937742244	2.37744447039502	1.48115046658901	0.316700004806188	0.0250396010171655	2.6733349371571	-0.0387242451043654	-0.0161738565255446	0.910309431206524	11.3601310378511	0.0740847995788151	0.0798849652463006	0.686149457019821	2.79412030713056	-0.251271627393289	-0.0354577650562407	0.802933474377566	6.36605954226162	4.00833485992168	0.340822559834878	0.0389942941574733	4.52110165156215	-4.0003172372407	-0.225513654930396	0.12328072778932	7.83113641198127	7.43310623931463	0.616239022593332	8.10173926709091e-05
Arpc3	9.55894789763732	-0.0533257430442632	-0.182450174207536	0.200039073427118	17.0641514140411	0.00535296494126012	0.0600719051047404	0.701974756616324	5.8341384014027	0.0163118143332555	0.0181633233689686	0.896281447681154	4.30408329393426	0.117235200890146	0.263617709938377	0.0616022068902272	8.71400332718365	0.0287222294851407	0.0853921157520525	0.547238344976292	4.74443229605997	-0.197301589337465	-0.382988427020239	0.0078818746952548	7.28146274272102	0.116094637574713	0.26567436245627	0.0569623810965992	8.9995843003904	0.092264619382361	0.297106958949359	0.0342399609459811	7.4688186813339	0.0710784207040204	0.106751529510493	0.451306010002889	8.59071096465255	-0.341538273984654	-0.264094537817921	0.183150126914284	7.65114875836404	0.322071293410023	0.474621526711294	0.000496957777769431	14.0570587765955	0.0114227526686175	0.0315927072983148	0.825809927819471	119.551969154824	-0.0184533683488138	-0.222648529318624	0.2547876376916	7.79169002694406	0.148932810073484	0.233553433444476	0.0956395030105642	12.6704144085767	0.123109525211606	0.138607916879714	0.413276539094596	10.1446093372665	-0.338384951831228	-0.21661169860981	0.139195904673726	12.0742195641649	0.305844802619728	0.592644623127451	0.000176006524721232
Arpc4	3.0472908172599	0.1167106210844	0.109247712938821	0.445385036455126	11.9645901977376	0.372493616166105	-0.00369109400991299	0.981258654673687	2.57226335374778	-0.709679876039944	-0.227393382725433	0.0982014772442271	2.87438558868051	1.65825734602717	0.487463911958428	0.000285626897536996	3.97539553944646	0.0922044981927128	0.0917637442613353	0.517632384715778	2.28786751306574	0.340466755473158	0.108726498508298	0.466931619969537	2.19666153083138	-0.0543178678891229	-0.0254543761845176	0.85784265662391	3.1794713606857	0.49900087197725	0.401098323489232	0.00353452353947742	4.30276169804897	0.9745973807191	0.262415284612192	0.0601916549184984	4.49565542747692	-1.70318215541409	-0.212713374693505	0.28676681502776	3.10873474490517	1.36121504207226	0.480984491396728	0.000406623217458745	3.37971403317137	-0.253457832712329	-0.336722466490717	0.0156884992031033	15.7494336613512	-0.00573881612509779	-0.0171864065548591	0.930829005758781	3.67555278197263	1.07796932833146	0.291263470694482	0.0361770637587696	8.17264228295761	1.27904368066818	0.239807819165067	0.1528361254923	5.16133432728638	-2.30611817026056	-0.281372397473815	0.0527013536403635	11.4510550416814	0.92068028468032	0.466683632115382	0.00471236311149788
Arpc5	4.1488393057222	-0.478897291720214	-0.221961520575955	0.117483705832629	10.5405316784224	0.598376248744345	0.00077368966011547	0.996071296822006	2.20812267298694	-0.660544491025123	-0.319214966196926	0.0186339922854855	3.00200129369227	1.07560653495988	0.25349679970656	0.07267070291424	4.15991091367663	0.0542058174219142	0.0495736904961576	0.727085058109948	2.25318803444331	-1.31181821069992	-0.258211820473785	0.0797056657673142	1.92242338928846	-0.605249911303841	-0.316542307101479	0.0222385464837712	2.60450870817467	0.728336611046223	0.40962539642769	0.00283602641387452	3.22011517204542	1.59311950111943	0.265249496979487	0.0573752641478115	4.00470409268987	-2.86906478574724	-0.173843701484737	0.385829609513075	2.68474862181941	0.796059313533977	0.204078977654952	0.155151745072837	7.80258076484698	-0.381950841169853	-0.516556186075659	0.000104249406844661	10.4093255097604	-0.0683605566783362	-0.0965212648955426	0.625124823563425	3.06392134801542	-2.24397359967517	-0.436667808388354	0.00121027865204013	7.06635088283697	1.62154773591265	0.182650566577796	0.279243087270674	4.69593163466789	-5.64749208608832	-0.398921661493362	0.00497593242314571	8.34987217957416	2.63918481593597	0.528442726213905	0.00110169660354662
Arpc5l	4.89588966892958	0.0262127915306082	0.072459135638506	0.613349338910326	17.6730451057992	-0.0260863606456088	-0.0251332741467401	0.872897939558311	2.81573812443309	-0.424828459911707	-0.4909235366086	0.000163887199674544	3.33095647575817	-0.00307456315334031	-0.0178577691521693	0.901015826181699	3.64430329909402	-0.0623132195376545	-0.102582313966519	0.469273363218001	5.79953678256221	0.124949568724255	0.186013851511267	0.21061828298626	2.89574596391021	-0.00115090151490257	-0.00302582154106898	0.983015012276038	4.60711170472291	0.00127121313187666	0.0263479608159641	0.854382886588136	5.33520145766484	0.213724588209865	0.336327411987852	0.0147763172074304	6.92075895875126	-0.365244634645982	-0.353037951503893	0.0708706368998884	4.09771455985137	0.0987162523066766	0.15492759180051	0.282689195551511	2.37853905338341	0.182414544614692	0.334532409051408	0.0164223024308262	24.7118419998873	-0.00475870532581913	-0.0394761977044238	0.841916883838412	5.43573477542912	-0.385083011735813	-0.452502532485038	0.000757050227566134	8.52906310402364	0.479912285021712	0.37256399380644	0.0231540299095468	7.73677284645728	-1.17631935253129	-0.315938057923876	0.0287020666778892	30.2586255833885	0.232152745296733	0.328062615801099	0.0543564887518562
Arpin	9.19563508187501	-0.0825128191219025	-0.239701360519468	0.0902330209971166	26.1800113824794	-0.131722689116709	-0.108903482411966	0.486957243830977	4.5647329711798	0.23636028290864	0.448782679731278	0.000664813417177218	5.59617729597653	0.135179561946278	0.251372364367026	0.0751830197134433	6.38007233263162	-0.0118536378628184	-0.0311208441442995	0.826639715697219	2.98576274168912	-0.0679337587184282	-0.0548210025537472	0.714373301847738	4.516712136	0.13102067681838	0.3015334325186	0.0298276461449445	12.3983086433028	0.0799945697393073	0.364021697946304	0.00864059305594175	5.84125672718915	0.125287070992866	0.155134462165652	0.272134202981296	188.102151500788	0.0398278987520346	0.335449722834605	0.0871670301179845	5.67537115524131	-0.0412175301177683	-0.054356703830017	0.707723114796449	16.4903321957385	-0.0264949991457245	-0.194891739878	0.170536050426302	98.8895837291087	-0.0201863003853807	-0.0937102350792539	0.635281490001806	6.78634843078709	0.235238009009409	0.293612268981805	0.0346343019042678	11.0193780429991	0.213570371173408	0.236098348919739	0.159481341033033	20.7556198635406	-0.0794533375122742	-0.179315359423742	0.222654732058855
Arpp19	6.68946711464844	0.00232310943935503	0.00512394548687648	0.971533265149617	15.7771220339612	0.00821451632576838	0.0354624564305482	0.821386970998809	2.48298024609651	-1.23534675397297	-0.488322409371871	0.000179638495621057	3.1194366779217	-0.0069063753419022	0.000176762932057109	0.999017769178934	2.99494280262114	0.00078743020160866	0.00465553993764303	0.973869453430587	5.19818836063691	0.169418528334726	0.221366399493633	0.134818498537963	5.27583487457013	-0.45393823737782	-0.24732915865916	0.0771046873977621	4.88079850261813	0.0102761228244638	0.0345218779415474	0.809946347070865	4.86802567768409	-0.19873896112986	-0.206655033656234	0.14158763566359	6.62669183193311	-0.0406480131680057	-0.104765327163489	0.60302711925156	4.55230146305197	-0.339871666414442	-0.33676972532865	0.0167839439711277	4.6280613281431	0.307144785565692	0.49867607336249	0.000195765843167676	27.5096329341369	-0.023564295797767	-0.221336934574946	0.257669538020139	3.84100782350106	0.0235281124892535	0.0414551503841693	0.770442670424099	9.91740284781344	0.723251648806668	0.41517543134036	0.0106116177232046	9.16950137008278	-0.362129855841933	-0.421186647264195	0.0028712934268815	101.754984064469	0.0446040824741289	0.368510660759351	0.0293859240772046
Arpp21					41.2055907280255	-0.000581460513288303	0.0120473935009392	0.938882211557628	2.66237216117345	-0.62489035950176	-0.544157814945708	2.10796573659255e-05	-107.486998626227	0.0178563534567506	0.273509085410763	0.0521334835544906	-213.91400407204	0.0126454832024335	0.148719557182692	0.292695181543081	-50.4725880908787	0.000760451092112461	0.0776127512655373	0.604080377912848									416.760964983243	0.0156899995851942	0.095184022124319	0.502078507125684	52.071907749299	0.0376658763921543	0.339334185231427	0.0833446096509329	230.341615633266	0.0409989039564387	0.200858744490374	0.161913950375452	439.32998221328	-0.0414874618105375	-0.488518405655033	0.000275809164168419					453.779534239393	0.0345114188151422	0.384518572549237	0.00488541978357128	140.161210912395	-0.0741134675060678	-0.384340648392795	0.0188429044201986	-143.658098530122	0.00829962691585513	0.0959967211054092	0.51630287036029
Arr3					3390.60036067588	0.00202110460076551	-0.0157328272755761	0.920238639226828	78.1766918676708	-0.00780365064833108	-0.0700245053843153	0.61485819902396
Arrb1	24.4146941364819	-0.0475487028772437	-0.238677567783586	0.0916578756447023	21.6926152398114	0.0857753318401745	0.0739992468933257	0.637216449917303	6.25016081816244	-0.170408341991593	-0.139700547679305	0.313687040507616	12.2855088781877	0.178717938309744	0.24710097952605	0.0804419408447665	21.9206151343041	0.0502071405439439	0.230345232617555	0.100416068793174	11.870256492688	0.113086584404887	0.110016497354272	0.461630658052285	13.4361128594299	-0.0482978843075146	-0.0782233614599759	0.581489522640552	40.436035782858	0.00899101489106626	0.13661682877412	0.33910048229169	9.82104022767147	0.0637875527356295	0.0787774703523415	0.578807763837134	6.78812621747884	-0.0646220604430719	-0.037776549866607	0.851605100517115	9.54255404680368	0.00965840248536498	0.0536187163466608	0.711517933006811	49.7490850693003	-0.0316558913425448	-0.242416618271369	0.0865376688294653	208.654586922213	0.00278824805198659	0.0295358404975653	0.881399245283256	12.1727722569565	0.172741251938718	0.241984314109412	0.0839264188405294	13.6827726822874	0.274965683806031	0.425266597134863	0.00869323904422279	17.4193673623083	-0.341745167682655	-0.261205014226835	0.0729323423944002	20.2339614568606	0.606517142243247	0.586199456062104	0.00021531601052107
Arrb2	36.2763967896295	-0.00360348840627892	-0.0776001063616737	0.588332365402747	15.534461214755	0.371498059389053	0.0724945334295811	0.644096294164208	5.0038705429157	-0.12064111153516	-0.267657534742234	0.0503811095141488	6.67697109904868	0.326764176093096	0.661013966066526	1.29609850173587e-07	19.5743989801134	0.0119654171761682	0.066930973338072	0.637324618590029	20.5511912387908	0.115459878246504	0.336592311430752	0.020701845879553	15.2722881971218	0.0649850926623927	0.344391133837218	0.0124169327360568	12.2101465077333	0.10421270553143	0.397542494997577	0.00386796587186807	8.60303642184467	0.213312041111556	0.3652793971671	0.00775077237319671	5.30138982574438	-0.388088276040379	-0.103774507982928	0.606478278332377	9.19294686972501	0.325071704923107	0.53668363478958	5.87561387347384e-05	44.4151151656897	-0.00618750170488807	-0.105925980945882	0.459424830736485	56.6164284400407	-0.0359339644860761	-0.24785836372642	0.203479135894328	7.69412453733664	-0.0240474296219398	-0.0251211091920605	0.859685033924576	20.6137487482523	0.0186163135216994	0.0491177076277834	0.772817839770971	8.88236738003572	-0.450410841724509	-0.291221247296439	0.0446202656903303	14.1788913407302	0.600929525520192	0.684235545572654	5.83679649987056e-06
Arrdc1	15.0986432133813	-0.011340761419775	-0.0367415819815865	0.797974870806555	13.9841885399731	0.240963553795818	0.0336252686511292	0.830501280700954	5.9913874402154	0.122104071757942	0.347017977685892	0.0101459634143105	6.81982937871476	0.53086228022732	0.547547529826125	3.20591443603403e-05	13.2642506213187	0.0246318197479577	0.132323468818872	0.349724773091147	3.18765575092984	0.396842326541321	0.32873546246137	0.0240631411948972	6.2645207643855	-0.0144101816310176	-0.00172265194628814	0.990329677341447	17.5903330743777	0.137439239337325	0.522022239666032	8.53755348665986e-05	4.44282208679692	0.682460731626342	0.286491970804139	0.0394862520499262	4.5740246851531	0.217125551493039	0.0942132205884326	0.640196828908657	7.19275570016093	0.576955032211412	0.508643831858451	0.000162216347091625	15.313581678647	0.0149087016876581	0.140650792094766	0.324893811782964	31.1953283409265	0.00208334793252093	-0.0452787066946709	0.819035300697358	12.5647579050675	-0.650739170900968	-0.197740827908558	0.159966248956008	7.99077401786098	1.24113700468807	0.425861434687571	0.00859007217303547	7.05707136082875	-1.15742979660637	-0.271981812429924	0.0614699956308038	31.0100116573443	0.382170755669986	0.386485011818667	0.0218270041170531
Arrdc2	79.7844009534105	-0.00153382381338371	0.0623335706403411	0.663897864452407	41.1794619218858	0.0407789710688866	0.179875438470175	0.248414466138958	16.0954324962842	0.0138057669723452	0.0599231005979587	0.66688527654756	16.4515197453127	0.0516320451616196	0.184355550983251	0.195300952321349	46.6182022938753	-0.0154864060152374	-0.0234828298109823	0.868752415637351	31.9645838122156	0.0228159884630062	0.216995582409749	0.142891074528489	23.5240855733597	-0.0118726643277023	-0.0592396199003117	0.676557516293985	31.3885675636057	0.102657567260515	0.434441372251159	0.0014454386178364	15.911833656481	-0.0119818384363758	-0.0233638652436993	0.869411515368331	29.9189722684098	-0.0607747187752765	-0.176099066070246	0.379599556094881	19.0293316797263	0.0523217066177018	0.218269008057316	0.127812573098826	39.9406928118428	-0.106246154192044	-0.133321695210881	0.350987186959227					17.9869779352354	0.100370680983542	0.315802071028661	0.0225703289376587	21.7076374891231	0.144596836216281	0.293404675586016	0.0779888123807308	18.6309435863025	-0.0761469692864256	-0.182281395604409	0.214970464452693
Arrdc3	13.9934769081528	-0.239003454012846	-0.429319007173816	0.00166812516414094	19.9547011190714	0.135384209067268	0.102958028788234	0.511183525268058	5.38709795600259	-0.171856721099487	-0.107099975146455	0.440809795808721	9.32725141247368	-0.756263193887707	-0.240952490800289	0.0885152875884918	7.26146000987057	0.166809543096475	0.162623106500558	0.24937354130361	10.4211248908937	0.106037233835416	0.171475756274137	0.249122343418343	7.29461507606714	-0.838297138586803	-0.340423461379151	0.0135339493469775	11.415257516059	1.97828332600359	0.244807558462848	0.0833827058144864	6.25340833636593	-0.937434445857766	-0.269631138136434	0.0532311761827838	8.0899185063749	0.0237615123754002	0.0335162928844421	0.868187465622069	9.23874274988038	-0.356503314949477	-0.0775378584326052	0.592501276790841	9.99806248512385	-0.14161659319258	-0.119922197348576	0.401909825514746	75.1674555866415	-0.0212310226854066	-0.21439133544388	0.273284329551808	10.5388555709136	-0.238690813732435	-0.0553659677510189	0.696652222219055	10.3559874506601	1.96791322992427	0.264664097628998	0.113419358201821	11.5297403693672	-0.392594670656425	-0.280981746649283	0.0530447784731762	29.5198596705117	0.326594838953566	0.516529192233106	0.00148974990503733
Arrdc4	18.1415549170984	0.0448916327131342	0.0840496420927606	0.55761136797979	14.4832940110429	0.157302260761113	0.0720168277364783	0.646286647926851	7.50633907809219	0.0404417497215518	0.181306169599232	0.189502440570556	5.37667744687854	0.140900389351774	0.201374714556531	0.156478804139119	7.9382919552203	0.114389515352607	0.273055202375138	0.0501643803971872	6.90791223972626	0.400002342595017	0.407178843463594	0.00450378309872733	6.50451832306109	-0.0560580381514187	-0.118880101798946	0.40124487731377	15.9761818824793	0.0334502340152395	0.0562569072991577	0.694980271821629	6.64940507812628	-0.410811252609937	-0.235704753205286	0.0925365956979815	10.1509845308464	0.345111776976757	0.387248051755989	0.0459747920037962	4.94307915241363	0.151205183948059	0.16680209179792	0.246958062283684	10.9738950986848	-0.0510609180423269	-0.229452529089838	0.105299540307233	53.2871280030596	0.0305403645801252	0.165101855257176	0.401138277654118	7.71873602260392	-0.112317241377371	-0.0902185021977781	0.524737860438034	9.47166813894647	0.0390029515352485	0.0175767096367105	0.917762012960292	10.2253404854764	-0.100656740801168	-0.140579800301388	0.340571857054345	-196.899080849667	0.0386305792928553	0.20920378401976	0.227771556475493
Arsa	4.94811065574081	0.0619708033387168	0.0657611768029102	0.646605525238617	21.4137815870173	0.00908418255508268	0.014115718713018	0.928414528004133	3.99838379529476	-0.048313006621182	-0.0656167495008049	0.637348877817925	3.58272567990825	0.341132990453486	0.347113463683613	0.0125758087417003	6.9080615529384	-0.0417082052869023	-0.0944510587546532	0.505391379976205	6.8201344010791	0.280932594885317	0.3223849202128	0.0271036554019098	8.4120804387124	0.0497820210446809	0.0919404782750884	0.516822798024532	17.0291195282294	1.5209521237393	0.375454438223667	0.00662924075406867	5.38582052335087	-0.249503706234255	-0.251581584238641	0.0719965884395377	12.7887223869282	-0.0338345547704318	-0.056982649840258	0.777706409820738	3.7985779712698	0.0706265857631032	0.0533808057172862	0.712742779304053	15.4567835113968	-0.0771154410344318	-0.438564587564676	0.00128589242676425	48.3280811757483	0.0216551980912702	0.168011723325505	0.392772495906609	4.44424629839784	0.205561989973327	0.17925799640528	0.203531787645369	9.79552954240844	0.389040657269118	0.178184295338476	0.291368189944775	9.04795098676055	-0.0531723992093782	-0.0740495877018108	0.616937853149083	115.618407736914	0.0608240950860751	0.321093083328522	0.0600032941021986
Arsb	8.59952279976645	0.145917135593329	0.341967206767219	0.014043919201437	18.4966916396555	0.381092002445396	0.136456790086797	0.382918666139724	3.30700401107457	0.0466427656334172	0.0554255943518998	0.690579085923547	3.93161855410033	0.127305007018873	0.207782493820187	0.14344032551095	13.101227616326	0.00442945070333109	0.0225160142873533	0.874111388699631	13.9729576815156	0.058817130237459	0.239451824433747	0.105001465554222	5.4140750279229	-0.0252512393334788	-0.0109963262248963	0.938328944363298	5.25086836223654	0.0862731684245703	0.321868960970996	0.0212626650659351	7.10320225601081	0.00551482738273914	0.0153977167206162	0.913724617437393	10.164015055504	-0.255224614571642	-0.301083572177449	0.12698231650582	5.60686297047759	0.290510377945228	0.416440959315055	0.00262842817579563	52.3848667656792	-0.00947292337651596	-0.0835693641746879	0.559872757016477	28.9374476002789	-0.00611806812076356	-0.0468225623439272	0.812970815702808	4.47868316890124	-0.0203635290959122	-0.00678806927210753	0.961907460023223	15.7376801887421	0.120029703085054	0.2726517068975	0.102542052071128	10.6290651291088	-0.159997153748455	-0.303043158821523	0.0362854841212561	1070.78441880392	0.0176427417864233	0.188229913206864	0.278872146112061
Arsg	52.8057282546809	0.0180557351841719	0.180036800774307	0.206156422654029	22.8759608794255	0.0714755864468244	0.170920732048654	0.273138386867351	5.58096351305237	0.38314694687682	0.443492989140352	0.000782822160283376	18.2840554732282	0.303518336334971	0.614741595914521	1.59336370499489e-06	90.9154170718118	0.0258340780509707	0.176817714354869	0.209855352481891	12.0743980761521	-0.271580153499329	-0.255027245268677	0.0836241915312589	8.2291979795347	0.0224880242571747	0.0257898121499849	0.855989046629487	10.9693386368733	-0.138812382195475	-0.222212360740536	0.117059087236967	20.4104549551406	0.00220922985486539	0.0878480395150082	0.53573125148299	12.8519022490725	0.0236737421528539	0.0408261094735222	0.839772467729282	15.5470358938924	0.155609273874788	0.660008084252433	1.84829253519684e-07					13.4128753912248	-0.00571213304150583	-0.0626111860083508	0.751613222056634	13.3438171645674	0.151422169851878	0.473126049113051	0.000396849095678611	20.1085258992527	-0.0443789184331149	-0.238778136406838	0.154660167220533	18.6116414790312	0.0981982909940775	0.303424879290875	0.0360393848344979
Arsi	-451.566324529127	-0.0227477904905967	-0.258787997317066	0.0667023367694646	260.504440425848	-0.0192569204799546	0.0378785873684075	0.809435954394301	-323.455167626987	-0.000795464012764773	-0.0501974794923135	0.718495101584271	21.0110535986728	-0.0953322813462163	-0.168515784757315	0.237171973483146	-373.119729152006	-0.0175399916885607	-0.195949841669018	0.16386065906836													521.279448811402	-0.011421453326186	-0.0220105791390569	0.876915217154525					19.8193537309759	-0.0030992756272672	-0.025815806880864	0.858756112931504									18.6277599235236	-0.58874252614494	-0.483306610420735	0.000284133920584083	25.4843263277415	-0.348796307728896	-0.311369392540849	0.0606670116398555	66.2157722179018	-0.0243419253010547	-0.191046534695376	0.193348193795848
Arsj					115.217278315337	-0.00205569984405584	-0.0172726480102884	0.912461033433173	22.7553271787073	0.0174344716978603	0.13856082690924	0.317690373985199	70.8409579175683	-0.00328477593391412	-0.050737582857684	0.723650754208937	163.213371136419	0.000864156547273315	0.048818636848485	0.731084265887665					-469.864445552389	0.0104501059684615	0.162224497722626	0.250551506174192					33.8490177854703	-0.0138937431552188	-0.151827209716528	0.282611624582475	4062.33401539826	0.0510457649697111	0.407287981966395	0.0349798744684807	46.816739879372	0.0656425931284197	0.416259991405339	0.00264091139845212	-68.5753905949624	-0.00588136720207913	-0.194082584043837	0.17235291674979					70.2210256389863	0.00809704844564912	0.0291857586936989	0.837268156927354	69.9398844974106	-0.0600825119229604	-0.355568609648548	0.0307928517709463
Arsk	22.1431157167336	-0.00332356346331383	-0.0732212012207527	0.609612358456064	24.6439484494663	-0.0180532949481977	0.00334883359505653	0.982996198530614	10.5130079265831	0.0215120578397586	0.165587058819716	0.231454235288964	9.66465779200491	0.0643244091745025	0.303271146459635	0.0305158627102669	19.8437467462699	0.0132534467774345	0.136031366037837	0.336265635489989	20.1995130896488	0.0361105131675707	0.347136051520189	0.0168196304382152	6.73697840680422	0.0202592125604284	0.122621286792308	0.386482231691281	17.3414199481596	0.0133391289229865	0.136188952078647	0.340629679711129	10.9617437458115	-0.0184599977660662	-0.0729576469424832	0.607250705816427	15.007091238401	0.0580921478742627	0.351300863746499	0.0723670699467579	9.06927425235734	0.0563653244034156	0.200402163330675	0.162889899029197	47.2357804116828	0.0108401618368074	0.131753054719871	0.356734612848701	-130.922869121895	-0.0118329815719201	-0.268199538717725	0.16761432747137	7.28302149080856	0.071516625897572	0.46150374267122	0.000573931638293686	11.7087915257545	-0.00838795689378045	-0.0393112564428595	0.817312493907469	15.1156527665202	-0.0485793942006276	-0.256853502794407	0.0780144406730111
Art1					35.2746596818826	1.02932927151721	0.491488492709343	0.000817094966833274									3.15514400336249	-0.0857434952660023	-0.00264524149716443	0.985151083934294													33.3890155727201	0.00285716586257765	0.0441745065756093	0.755834703285722									1.78074004579664	2.61379215105615	0.409389827129646	0.00285354754940805									47.4521286648663	0.186238576705041	-0.246278199817886	0.14173099152882
Art2b					84.0216807092247	0.0543335569386702	0.373809755165351	0.0135396452973043													42.6478604777202	0.0249526754986486	0.12362825840821	0.407719785993224					1381.71008530876	0.0650786967009834	0.383111681696958	0.00552228197191744	60.6982643507212	0.00654858656630273	0.0501788226104967	0.723885113205216	140.483146529826	0.0656313800568954	0.34531435167382	0.0777107223054895	137.475146914968	0.157945154068739	0.477307090010343	0.000456827591458649									520.190128113422	-0.0387159954855737	-0.17689958805385	0.209640980764577					18.0930666259639	-0.297690785251991	-0.267666377687594	0.0658733487298447
Art3	6.96193814288196	-0.207131564953612	-0.177789484228321	0.211970158125108	31.4458648515475	0.163802928697985	0.315334852940417	0.0394237967678663	19.1430658782491	0.0228821556967296	0.162753348610646	0.239649632741268	2.93384853123957	-0.609423421258717	-0.192378393287584	0.176225291081203	3.83940582214086	-1.40364561079056	-0.481688985636549	0.000299834661027408	33.1115230541419	0.217895263797066	0.541180610566064	8.5734360349972e-05	35.7019724680438	0.0116540173199185	0.113010223012177	0.425057156211999	77.837656958554	0.00876740214541438	0.102068855859676	0.476024394860714	8.77755638063781	-0.0893092447133976	-0.147857602273497	0.29553298748536	412.155319078538	0.0341034071518398	0.359267785372406	0.0656989298618215	4.86004063049892	0.484643738166491	0.0993708880161074	0.492342154021295	3.31453483762161	0.213694056979387	0.126383891530393	0.37683822157576					4.86163438724281	2.96814160670385	0.654410458086936	1.42559017189474e-07	12.8606233497636	0.157403205320336	0.0273726898749377	0.872237700705821	51.4399471166626	0.1198077482918	0.554106454005938	4.39004147156806e-05
Art4					27.013662868949	0.0122611875018382	0.0788484205047156	0.615251449431288									9.61446163869912	0.0155867118415468	0.029691520171715	0.834487404184577					18.2060906957908	0.0522851541480641	0.242711343602058	0.0829716009771684	51.6305540762169	0.058798417122704	0.53137154569037	6.01848237405406e-05	8.59574033235481	-0.187111130392532	-0.355111069329015	0.00978629845558653	7.95190356415346	-0.0757850536940224	-0.0638079625007003	0.75185870002856	29.9453423384242	0.0952987328168254	0.315316690957512	0.0257162193064335													16.4268010137042	0.183756506402081	0.39118049889969	0.0166628977580377	36.4251641002818	-0.193556508635749	-0.259002688997064	0.0754706551092205
Art5					43.3213944937486	0.149252154215362	0.289397892370269	0.0597967492131344									6.51423060424738	0.223850919370386	0.278522087341399	0.0455667986942412													99.0546301365142	-0.0101631631378221	-0.0660483769464948	0.641779478872628									8.28666180196426	0.371666918356943	0.307558307744246	0.0281297239035952									60.5358819490736	0.0509869748192896	-0.143388440690315	0.39719058556039
Artn					125.702785103256	-0.000314655668443121	0.0248436089813707	0.874351023172847																	65.2196078261059	0.0104766509543751	0.158870057738881	0.260613726806805					44.9764960217493	0.0333458550993907	0.296516160654329	0.0328026540793742	42.990233858906	0.0380110822283625	0.263314268521434	0.184495480756566	33.6537921638826	-0.112696180059311	-0.347177707490757	0.0135040121145543													478.095252860531	-0.000643396378411708	-0.0602458769451041	0.723184884636324
Arv1	16.8586190483107	0.0122678087386028	0.0386391459651415	0.787777045700128	30.7587616040918	-0.0479780695427001	-0.0983848602905629	0.530221715859652	5.64565586333415	-0.0417201453003587	-0.124181865736295	0.37096674868585	10.5119421674343	-0.0558284609665998	-0.189382237474171	0.183185033826806	14.7923160886074	0.0675170875380331	0.32418882782689	0.0190453310452942	13.5063441973111	0.105480261329877	0.310359839018861	0.0337400382346885	11.7025076392626	0.0072110680878048	-0.00807496899266516	0.954692708941015	29.1214458329011	-0.0334672544699731	-0.206015331636359	0.146952600865518	9.87077779983474	0.136504609791503	0.389701019296981	0.00429409231401783	14.9789796724105	0.00703383537204287	0.0284102839298801	0.888133137283167	10.1373685462337	0.0331651087911003	0.123858029811486	0.391465087961575	23.3498578223285	-0.0177786037918008	-0.108830806721815	0.447134036150795	201.609362758506	-0.0239562465627062	-0.230538247034612	0.23789798373609	9.21761373486341	0.125602325114051	0.371516443235579	0.0066934220823345	13.2202058788456	0.165798684218607	0.262943100355011	0.115872734553924	14.4238073200508	-0.117132899831637	-0.227336488423797	0.12019850279653
Arvcf	-220.463112296763	0.014355019185966	0.31255922094116	0.0255452120322413	59.5077155848047	-0.0689560363348026	-0.0982458845611903	0.530805653890526	5.55112067149602	-0.00401497312438668	0.0056933226555068	0.967408645778578	18.0053215020931	0.134666372229061	0.517365469065772	0.000101233503192323	10.1757846925336	-0.0570458110676198	-0.281694275839677	0.0430608380308564	33.6357929192973	0.0871427131419386	0.434349340992096	0.00228417003786204	13.3847466670848	-0.0825318270676147	-0.0646479194491048	0.648873892760113	17.5577870988461	0.0199056238928195	0.114887835396834	0.422098252070467	8.94844730210402	-0.101500784489693	-0.255224501134722	0.0678377063361934	63.2396243320859	-0.0684231064377185	-0.234595761938892	0.238860337653202	14.3915607028706	-0.0683451495812693	-0.194454084140016	0.17599884196677	18.9387022555189	0.0132335330686208	0.0943562769428486	0.510149359600127	-168.627817235628	0.00474105660674358	0.077002698430323	0.696934328998503	24.9855537761112	0.25402489402139	0.573156421633223	8.96039811334185e-06	14.8551044428262	0.151813287782237	0.142734503965617	0.399369427662611	13.185497243475	-0.130474087939686	-0.382100266666979	0.00736180872280333
Arx					-121.855082644814	0.0152972221087761	0.121499857200024	0.437670748765708	9.92559548714193	0.015795565860182	0.0216488641501062	0.876520390325741									-93.9489009319222	0.00532996337064688	0.0622936884930143	0.677432980280785
Arxes1	9.31690878026456	0.140658422390852	0.146237503522145	0.30584853321698					3.85131176327145	-0.58737402708196	-0.467039810176139	0.000370516575026065	7.40070109188532	-0.183680262738879	-0.0277378005555261	0.846791535019655																									8.791902492486	0.515332198470828	0.259866723970083	0.0683776172907165									8.9775455685077	-0.830208357312517	-0.206065857364417	0.142751517190885	60.928943003179	0.0347930251301832	0.164369797616908	0.330981267503682
Arxes2	5.89354855610536	0.0499081338156935	0.0449437961451565	0.754155957698903					2.32071841304441	-0.922219642837426	-0.372644802283172	0.00551994660251465	4.87793761341237	-0.671465235669119	-0.0551657727876258	0.700616310510932	140.081511680749	-0.0477793329094614	-0.305063134832604	0.0278723509849972					53.0737472004835	-0.0651229393400605	-0.200880744776685	0.153303136211996					9.34096769375334	-0.163907550450344	-0.131706677374751	0.351995356441554					5.47284618875057	0.152846702567493	0.0573841853614705	0.692229776271517									6.32955042638944	-5.49367528442244	-0.286714565889072	0.039326521558471	22.9875134994001	0.113625118146892	0.142013397445523	0.401780026373463	41.0894249559202	-0.0624028879129615	-0.27577416685466	0.0577978394635943
As3mt	17.5130178636152	-0.0549893030585062	-0.198603509325136	0.162379692317993	22.3721303167029	0.081944133075565	0.118065132289712	0.45082856589421	7.06653951928983	0.0868855742988962	0.252197296349008	0.0658030939938452	11.3530948392861	0.0392525274171641	0.126688619517061	0.375679441251336	3.65077745117108	-0.101331612843256	-0.138811916761872	0.326387730272273	3.58589424681367	0.124714169820258	0.142807899537162	0.338265277158962	3.07127798090467	-0.000701302557264579	0.0210499306605782	0.882248378191871	6.9572481716627	0.464487605382384	0.401943809298754	0.00345907096957528	7.01800411782748	-0.121456828060129	-0.164310991936313	0.244427146920217	15.6407322130178	0.162579283716836	0.411904935047368	0.0327730826041916	9.07623690852781	-0.357684049292241	-0.442037526866011	0.00130931389139175	4.20325742453796	0.0811906364562504	0.166448706523352	0.243057828181145	-283.512708674823	0.0144400001904828	0.178086759453121	0.364586421085628	13.0990609821931	-0.0316414131732741	-0.101682812490605	0.473199456160331	21.5810623111483	-0.12168155022848	-0.3472416607652	0.0352293672380327	10.6007583965944	0.0441602019480607	0.0373082015590426	0.80123200859014	40.6785795097592	0.172529363963202	0.509410416740739	0.00177495603720909
Asah1	6.97858058749988	-0.291769089224655	-0.314360313458925	0.0246645374464593	14.0078701084804	0.607430317518717	0.137557811639466	0.379054978638917	2.4746092935363	0.182465472904274	0.188966843489232	0.171158590113205	3.82822811439695	1.71742896268981	0.521085029073532	8.83713032810735e-05	3.97975880497111	0.202793626903	0.3030787883321	0.0289579602017172	4.05793411661312	0.0669573963609785	0.0563735291743872	0.706641792775842	2.89450191473421	-0.12723597498666	-0.0764719312924126	0.590002857013472	4.95011788328225	0.304935407957718	0.280487342509722	0.0461913923527493	3.70850082084736	1.18167486157612	0.347467026069056	0.0116063407578113	7.66697666133654	0.193470392779835	0.0910226562536919	0.651609970795783	2.11830492937119	0.824173106266997	0.485572674010455	0.000351001480026875	7.69394471063023	-0.205356352501096	-0.442852231813898	0.00113686363235793	12.7445243303561	0.0463381209911182	0.0919632868893345	0.641626315171307	3.16271935279932	0.099528088270968	0.0150950929782945	0.915414021371814	8.24362796524145	0.319632029447829	0.143265114411951	0.397600969053306	5.91839426408416	-0.0322456762308067	0.0116853395574528	0.937170228360588	49.5835245559709	0.269573573643006	0.491283652282035	0.00272707616586017
Asah2	124.963209389507	-0.00224230979825879	-0.0358711206378778	0.802664187129685	58.0313376954988	-0.00643159388587863	-0.0253893560815452	0.871613667320483	27.952956888075	0.0187017226486733	0.241881239641671	0.0780463328985003	19.2350148080498	0.0186680201185221	0.124185648067021	0.38526053922318	71.2800819616361	0.0105597222042152	0.173817665056374	0.217816811555053	8.06066140098662	0.104889338803649	-0.0893225974193978	0.550460113388445	14.9335872391355	-0.0157409468278755	-0.117597460399044	0.40638071791104	86.6005745841712	0.016108046386694	0.359289828620638	0.00961637996735533	24.3097495554506	0.0205149322385166	0.157377807327459	0.265175908757982	124.430314047246	0.0531221861076673	0.412479802390157	0.0325063224957446	23.3340476026763	0.0247956095393926	0.192096653600225	0.181399653773623	-95.2084558758204	0.000442296766261121	-0.0570119909133447	0.691089557026062	-67.6755928694599	-0.0060362847112844	-0.126152749315108	0.522389383373353	15.3293231901104	0.021009539055447	0.24294774741843	0.0826629740666052	15.5461636086763	0.0321693222344268	0.152250148151001	0.368346208657375	196.21939143447	0.00370665786214139	0.083548153147012	0.572366855034905
Asap1	9.82168181251041	-0.0218128826673821	-0.0857724635097684	0.549535095929801	14.3795869959328	0.291636861479113	0.0721875651558773	0.645503450423344	3.55175852256557	-0.256028599690571	-0.263087202212113	0.0545980304084237	5.83534371225467	0.322299434433943	0.427463200238033	0.00175605204849901	5.22694148734366	0.0521074755911661	0.266267611150847	0.0563898766766979	10.103608606194	0.101031703269388	0.303571681954848	0.0380445239287598	8.97356059761475	0.042064790269803	0.13023556962881	0.35744734855548	9.90004367287766	0.0429126214737455	0.228819931957913	0.106289289386784	6.74289570628532	0.28566318344117	0.326538373900306	0.018145881209283	5.482625779953	0.268677964641877	0.131627175070993	0.512823298447743	5.72740446234529	0.369368688899947	0.488862156944049	0.000315466650430159	11.3992965977475	-0.0133666134901823	-0.062848597979098	0.661288162696889	169.74481870358	-0.00290946081128758	0.00218366997482814	0.991201055591446	5.55046721459415	0.335199009974368	0.485217508081287	0.00026655073985788	8.60947259348578	0.123191957127306	0.13620809113725	0.421488725765458	9.63814714192459	-0.468279192907573	-0.244043896763731	0.0946036691761704	11.721621340097	1.59739841702069	0.601878614153037	0.000130862223062798
Asap2	18.4875185960364	-0.00344330369909577	-0.0468385180300825	0.744136393000656	19.4783087693897	-0.00735292001891654	0.0365585360405788	0.815960263819567	5.16279210545188	-0.120010657278264	-0.280079348036803	0.0402426407509741	8.75425296085909	-0.135534835244428	-0.323621172968248	0.0205285110949353	8.14467192637536	-0.0166409502100248	-0.081897345324029	0.563814526308435	7.44558065606768	-0.02946759900303	-0.0608042253524842	0.684739701321977	11.5573526955124	-0.0632118021725313	-0.228313314938596	0.10353535909206	40.9766488919243	-0.0924795761420483	-0.302018265020393	0.0312441782011165	8.16553373787053	-0.0827153196931276	-0.0953373647230798	0.501386836070475	20.5345183475882	0.221632644351684	0.689135633775294	7.0293702022084e-05	7.25152138963439	-0.0557758410686758	-0.135254283584695	0.349007913613968	23.1378308292855	-0.0229701778154808	-0.208543016887755	0.141948123725754	128.967891157247	-0.0163010424005355	-0.287102067936418	0.138518888993248	9.11875906019905	0.160587954303054	0.402304543722777	0.00311080572419278	10.7045790020415	0.17414508729154	0.421995367453592	0.00927970987626409	18.9346428754098	-0.0648745224326002	-0.309739709825068	0.0321638156265802	95.9566912846823	0.0526827108037903	0.506758656367055	0.00189282258063591
Asap3	73.3998412802351	-0.000555165501905949	-0.0455138607054834	0.751137068556219	81.7087666114322	-0.0413702476524622	-0.0449066534553596	0.77492437016936	14.7831245167012	0.0227502564105492	0.102022288131987	0.462897533240103	11.1077080283059	0.126236431100037	0.260271853184397	0.0651007710964326	10.4497896828845	-0.104378015555125	-0.258490958356655	0.0642736293658688	513.067428108252	0.0604890551332285	0.18217064805702	0.220366028766024	9.46191298228391	0.00803647095615906	0.0374816150817827	0.791929326652261	19.812363069443	-0.0152814268690544	-0.0535748089124548	0.708862745148713	8.81000711067407	-0.0816775070841578	-0.211672995225834	0.131959867868047	-186.56195090659	0.0221922981368653	0.345436192748158	0.0775990426011488	9.5328285148064	-0.00217524714796999	-0.0405739470437336	0.779661817149391	54.8626640167905	-0.0387120572633338	-0.215773658184206	0.128333318517611	54.926718236772	-0.0743572953814524	-0.429777400926376	0.0224562685946832	11.6476636024148	-0.0575184509733062	-0.0525028859776289	0.711639309141362	10.6424739930688	0.132960985644861	0.0858614507226704	0.613359501084207	39.4168062412138	-0.0140975812604018	-0.0934558465548218	0.527518377627218
Asb1	29.0217496470947	-0.00377474751287551	-0.00975907651497347	0.94581148182967	27.9535048888709	-0.143507404366827	-0.00378289504244358	0.980792625175271	12.6249614890047	-0.14798218279451	-0.169925027967861	0.219286309839196	21.0187839455037	0.101366030596578	0.168317483427766	0.237732351300496	24.0739439587437	0.118870582752928	0.316666974759822	0.0221830755645067	61.4867185681165	0.0716999857351931	0.590160546138007	1.26558723026571e-05	28.8961185770956	-0.0134214982446229	-0.0136144850278478	0.92368475298848	70.4703504945208	0.0090711908393416	0.0327578619514938	0.819491139625615	19.1733555922008	0.053229142225904	0.090916387686136	0.521522791720823	9.56942626447327	-0.428567449777933	-0.278895078282321	0.1589116592626	24.8980583872849	0.147717353587595	0.308962203086807	0.0290242397180211	33.8163766959529	-0.11179064497478	-0.383470564134803	0.00547462465377898	-70.8577795815128	-0.0187894084339399	-0.405410085683866	0.0323311188001748	20.6883863023911	0.202275402546622	0.388512944036599	0.00442378892913716	24.1982565972875	-0.0262244987629316	-0.205127971935254	0.223253931452193	26.3045549025528	-0.123004862676184	-0.134070708704145	0.363616580572998	13.2457637462545	0.906613565736266	0.365428857430303	0.030875546230998
Asb10					46.0415511582907	0.395926910624074	0.595342321219509	2.5415978032092e-05	5734.10166193586	0.0295613761221797	0.364892670734836	0.00666982474566641	2251.78722432542	0.0815343956293732	0.496307400104936	0.000212260554686786	3.41658100087212	-0.176427442918662	-0.0834228990076446	0.556549824856267													96.515217042425	0.0205807048481453	0.197735980117463	0.159976697820714					209.01282868138	0.0450535314233828	0.403322871539558	0.0036811739064095	4.21461801604482	1.1510739852197	0.440891260922509	0.00120298760778761					69.4953561174287	0.00176962527261878	0.236318355994038	0.0916661025468453	52.5850156883188	0.0165357629093532	-0.241682918161092	0.14955475338944
Asb11					48.6427633534653	0.247421865475008	0.475019066913797	0.00128756476819054	18.1530508296187	0.0293229680147294	0.144780776517004	0.296236304522262					3.89111428707034	-0.479263272233607	-0.154931353306201	0.272770122689995					109.481721268671	-0.0805060684011538	-0.539782251251101	3.63255805691991e-05					46.1446325209354	0.0300888706557684	0.210348700348173	0.134451579799553					84.2908227961408	0.0302166495059999	0.161974578663004	0.26109582222777	4.56595615242805	0.642523536959007	0.24207468092794	0.086996405416768	181.494639112251	0.00208087142480291	-0.0534077378514723	0.787225631939803	129.211870439627	0.00373435453086822	0.210321242671536	0.134503613080636
Asb12					49.6136218900012	0.170101590486372	0.392394104652815	0.00925238860128032					44.3691718634169	0.0689466116515587	0.15648670750671	0.272813487783403	9.74069319350038	-0.11426571377438	-0.293065411722264	0.0349885386985141																					77.8553356666972	0.182704691727302	0.530894011104252	7.299921365532e-05	4.43584117236549	-0.420269592796481	-0.379604532242089	0.00600743640549552					56.4751468208815	0.0914196622612414	0.237067476075524	0.090612021382545
Asb13	6.44341696540611	0.0421509063436907	0.150470319937466	0.291906616490062	28.4812793690993	0.0772215451173123	0.269006367723003	0.0811020268051244	2.72847248378695	0.00271274414039617	-0.00556003229103177	0.968171267029643	5.68293322230428	0.125108382987529	0.312402963459231	0.0256228437820416	6.1940024227987	-0.0404838852246669	-0.210380629947418	0.134391091042569	5.97782543226925	0.0165531541380956	-0.0229077376359126	0.87852557010503	5.25269562987099	0.0664389111400194	0.0428213583883056	0.76309338554846	5.47539513108985	-0.0688002559638382	-0.0706016138436559	0.622498905278598	5.3441095191144	-0.00692131839415139	-0.00154405233885278	0.991332228171969	17.6904767731145	0.0871594586480021	0.439529711007097	0.0217929003325484	4.17574557720214	0.0599585882967329	0.155884015698928	0.279691758683116	6.06224936578559	0.021521319326578	0.0983183560717926	0.492465558194964	23.8099003483009	-0.03149503191009	-0.22665448987796	0.246116553948536	3.69336138160668	0.0688021357457668	0.209079610740624	0.136872357055269	9.54210640603461	0.321535076150427	0.410510470984871	0.0116134597242681	14.0694809989232	-0.110260318265977	-0.168419730757965	0.252505425739052	604.958002452668	0.0463730991099127	0.33873828239734	0.0465350201377865
Asb14					78.4402416261191	0.155538589393631	0.412739570944173	0.00594911593365464									3.84300469817093	0.181645170350645	0.138537278827031	0.327355160300335													26.0208511966818	0.0197732182940375	0.236255874167679	0.0917544500979739									3.87818704166758	0.256732463556544	0.17834486290142	0.210522847558279					133.71573746352	-0.0170996402185523	0.206173590825279	0.142538166173661	52.8941831831399	-0.0771760508245047	-0.147970222395115	0.382117975667391
Asb15					30.4169793484397	0.159680652901249	0.464212982339039	0.00171447935833419									5.59349128969694	0.0387685452171809	0.0193322647802381	0.891796979544085					39.084690094574	-0.0125634326138272	-0.0549548867521664	0.698797179678257					63.4383037020552	0.0234734859608022	0.102606148412015	0.469169570104975	100.513031057714	0.0618261312014961	0.264213022611829	0.182946431588899	216.723750517211	0.0895185086699571	0.3871848741885	0.00547255115419402	11.9468283091096	0.801762413405421	0.695019563086047	1.52538080051906e-08					106.804575945339	0.0285915976529392	0.160010274773298	0.257163490124601	61.5307841214646	-0.0342636898771883	-0.142727538175934	0.399392673828592	-356.64303436789	0.0209241124696608	0.221867623385582	0.129624315265567
Asb16																																													6.33202864883039	0.12127130098628	0.317364694939119	0.0232522330210232	-119.731750643134	-0.00638083706212925	-0.0244321261131524	0.901785197113103					108.957074305267	0.039037058355754	-0.0917693501225748	0.589063209544062
Asb17					32.5259259933703	0.0172672373228102	0.0670475265785231	0.669243997254874																	-273.971510791225	0.000371389806050001	0.0298592083776596	0.833565870257205									53.6296914456402	0.0968616038304913	0.499919718863307	0.00792434358463408	158.682932907417	0.0842805844965808	0.293309316898907	0.0387094104742753									105.979774439118	0.0737408633645572	0.323262672268302	0.0194101204099114
Asb17os					25.0442201590938	-0.0463135701163659	-0.0718176448031197	0.647200806348105																													13.4494778767627	-0.0134108529533072	-0.0143075928554361	0.943533074703592
Asb18					115.194526975596	0.0424540640587745	0.29058188945574	0.0587125010341332	33.3070721458369	0.0157484751283651	0.0704332761423428	0.612789717925029					8.72288256534865	0.148286559212055	0.265601173711735	0.057033334342653													-195.490559710013	0.0078983450241524	0.103474361933099	0.46539712004489									6.15747852845995	-0.156610178616787	-0.230771144852442	0.103259255770863
Asb2	254.737205330986	0.0403540361741864	0.198982996962516	0.161562152202633	24.5237654041338	1.45766107721003	0.562241184944997	8.71824253509987e-05	14.6349687481856	0.0921617954725747	0.435458756484939	0.000998360551845374	61.777910140632	-0.309855887355796	-0.194807876739527	0.170723706976147	2.64219057161881	-2.26014571629138	-0.188450219671488	0.180921598612926	10.115904851932	0.498680339201959	0.309400315159179	0.034322876955597	35.2909517733753	0.0469856285479133	0.245670711196492	0.079172798107717	60.4761454050416	0.097329630323038	0.240117918881396	0.0896582468378931	11.1747914369538	0.1670303795348	0.25083761626816	0.0728703181559008	43.0237699863794	0.577389223028374	0.521719706448374	0.00525394415791833	18.9669755036847	-5.67590013694277	-0.550371364668168	3.46099629646252e-05	3.45185341639395	-1.79197198368673	-0.0644719231180877	0.653088777310454					45.1195952931987	-0.471169404049767	0.0339291594306736	0.811270173565129	25.9864848940195	-0.652776017019434	-0.235127247102247	0.161254993151589	6.8298197517274	-0.685706655216349	-0.11008742062289	0.456349311386353
Asb3	24.7384855276086	-0.0162944413655383	-0.173770025398281	0.222652678448833	15.2699746907714	0.0421326038425237	0.128244540987517	0.412462762176781	4.78130206783292	0.00486414905813553	0.0399511025326568	0.774246672467103	7.54356815395599	0.0542826350797865	0.244957788058201	0.083187525881942	8.94663422599791	0.00927748011080168	0.0573070986076568	0.686555687201313	12.6454243076185	0.0722715519344864	0.359957990677714	0.0129468921046764	9.26249330135407	0.00660485051307772	0.0334175777719286	0.814064924488351	11.4506987636246	0.036305422576455	0.31014627046121	0.0267662413990231	6.25397085554666	0.0856328253972723	0.304897026170943	0.0279619025825231	9.80115017404026	0.0666115171033907	0.198185854777748	0.321710099319288	7.16585141864759	-0.00131190274954368	-0.00231618422777458	0.987263381775373	14.2671127415339	0.00798046883345525	0.0599628382038417	0.675961230678874	233.873734270646	0.00640299609112585	0.100707986819154	0.610121393922957	7.64075848260799	0.0207925860984302	0.0655939155812111	0.644078247791784	7.04313114838805	-0.0386287396985893	-0.163221137661529	0.334418312465015	10.3082206940359	-0.157258897390983	-0.338461743119511	0.0186208712792361	83.4647731627004	0.0498430404814069	0.39757867837407	0.0180247123564068
Asb4					27.0703006932192	0.0317325562775595	0.0510768926099746	0.744971827788087	28.2173691600616	0.0335424481165124	0.166531643674892	0.228765858308242	77.8437427426361	-0.00354311059470499	-0.0407400264345586	0.776527612772536	17.2024941053589	-0.0595597344177189	-0.25630416384044	0.0666426422322735					301.672827336356	-0.0196080036871069	-0.0662861854953063	0.640577912830962	-212.49244342312	0.0117159899848941	0.139860361300852	0.327647521882784	47.4816790122869	0.0195811292884575	0.0141441511112477	0.920725053532419	56.2227537171864	0.0871339407722438	0.342102663736114	0.0806990733928102	46.1921468804669	0.0398104807327078	0.0784782251370744	0.588007353331599	10.4794179729007	0.0694313121871149	0.16405340887986	0.250001749349527					47.4474521045373	0.0528796704684801	0.261476609494475	0.0611485518186412	37.5948081041705	-0.114929879248226	-0.282996873919407	0.0896565465652047	95.2236390902463	0.0271150045387875	0.149747565301348	0.309688289358885
Asb5					34.632424220456	0.28829965644372	0.532239476610295	0.00023921092392593	63.0252554205988	0.000813550486945609	0.0447589264465576	0.747926526687425					7.01949635092196	-0.0827094157320704	-0.114537577338614	0.418785381289661					598.641714078967	0.00849656098956444	0.17149893443129	0.224112736370815					69.6113179695307	0.00420298521856054	-0.00270600771452902	0.98481001566545	60.3533807256842	0.0502091947211542	0.400793345190716	0.0382839177256067					5.06945366576071	-0.389316350044298	-0.0610510467846363	0.670413691087547					81.9540243879556	-0.0747521077969575	0.102614685848467	0.469132394676601	47.4405112727718	-0.211278201300247	-0.278802566221592	0.0947215212822292	166.942216092762	0.00663633161117089	0.106916044294249	0.469503193724959
Asb6	10.4017433610272	0.00803571477949963	0.0566310181107512	0.693051612755337	19.9210610361518	0.0610952879179969	0.0384477616385717	0.806626732434526	4.76558696761973	-0.115462790823688	-0.223641897224182	0.104027278998051	5.95165373695513	0.145950886337226	0.360190954944174	0.00942353998533536	11.6535011538962	0.0146493798236859	0.0607179859881202	0.668946020788389	6.41843614819409	0.0357569994352078	0.169926313177285	0.253489392244641	5.48271954656392	-0.00798739766474325	-0.0769563114285347	0.587642822446463	11.0062160299654	0.0164326206104097	0.11010842123004	0.441786185040902	6.53977426050083	-0.0147942447153191	-0.0160454989488086	0.910109638032314	7.1453650378252	-0.0797643607085915	-0.0932958973602361	0.643470206141111	5.5092471961862	0.130860539272769	0.387438300222123	0.00543938728450523	10.7575954459589	0.0250369852902676	0.174514900498457	0.220645363553528	20.9059521562648	-0.0477002516269528	-0.307295948337425	0.1116803458833	6.11833896510606	0.169030452555669	0.44207295691628	0.00103377963831416	13.6053063009428	0.231797341712579	0.338707091743273	0.0403043426367957	10.6301152079099	-0.327274593711641	-0.304645362140464	0.0352617417704996	100.951388342728	0.0506855400616468	0.399898932832653	0.0173038439011612
Asb7	12.9742603086479	-0.0266047328941696	-0.251381723240497	0.0751718033477619	17.8862496408323	0.00985608057849215	0.0378219337080672	0.809715704790525	6.6650364478336	-0.0309266587738575	-0.111765855479756	0.421041404822856	10.6490469896388	0.0537993261781211	0.193001494876908	0.174802216400287	12.9877593211763	0.0119963664771014	0.0811488024162612	0.567395219028715	10.9735412119382	0.0507399203425705	0.221956544284946	0.133755188528115	10.0248853690216	-0.0651107325654472	-0.252315498445563	0.0711428379776363	14.2418779535876	0.00806879065959706	0.0696886569290107	0.627016753630939	8.94902017485457	0.0296120268277886	0.107227935066826	0.44927724594685	9.63465816391527	-0.188735469919094	-0.350959831488438	0.0726636848901155	9.1572232529135	0.0400280383479517	0.162291480018677	0.260151469901773	15.4544202101409	-0.0111705503511556	-0.110639833688956	0.439572287851375	1668.15969303343	-0.0195130774911906	-0.401222407732242	0.0343358313045155	8.58559071067922	0.0927799990165016	0.37544122300999	0.00609452160219778	10.9968035360378	0.0790072714824685	0.246584035682979	0.141221172168794	15.6706741158229	-0.115029036068001	-0.432630693719124	0.00213297473194598	-863.568442513447	0.0167126975839653	0.244540703649138	0.156839490758464
Asb8	3.67115168629251	-0.031769483349153	-0.0192514028039646	0.89333416335634	15.6517905759913	0.375914849535847	0.150403079401264	0.335704281823686	2.4862731050298	0.257024254084294	0.185152701868351	0.180123395808597	3.18480093790035	-0.0650179162886265	-0.0662777553728402	0.644015057259581	2.65707329065677	-0.280310249505604	-0.108645752240514	0.443269276182909	3.60586460177895	0.0929781131301819	0.0857734978356215	0.566470508509884	3.0306192001218	-0.0863857370879834	-0.117022764883999	0.408694149034893	4.24470863053525	-0.127257206081137	-0.147999264789172	0.299994585340173	4.01335602009842	-0.0419757451005812	-0.0333219734765136	0.814587462807419	7.87923898500616	0.0347134202764051	-0.011775091367796	0.953516183986798	3.47008541290201	-0.510100815452892	-0.442397289029021	0.0012960486079138	1.88548796086634	0.580710149324623	0.29354269347985	0.0365598733693288	14.1150388555442	-0.107112963037783	-0.222501092606115	0.255110536255699	3.85417138914625	-0.236303028352083	-0.191409903905256	0.174042054454083	9.92332328310598	0.257357290164359	0.044622966595888	0.793132348824721	7.78080163507968	-0.378145708395793	-0.28131970478565	0.0527475711725899	31.3678011942566	0.155893885315959	0.43207405680207	0.00954239074535178
Asb9																									6.2338460831569	-0.341323726106435	-0.211319613551647	0.132621349417226
Ascc1	6.62128726880782	-0.105217724009739	-0.229621478686532	0.105036407920815	16.74343568	-0.0471389351506856	-0.0406134967093664	0.795959736854645	4.60172053252086	0.0570997340933514	0.119157316457549	0.390782757129867	3.11733670997379	-0.0186850478607	-0.0518234493856586	0.717978910482643	4.25060964256416	-0.0341374090846032	-0.074718813148146	0.598579706899407	6.20330697483691	0.0947773476197242	0.210324135448584	0.155895720050412	4.22908317908563	-0.0579093006366409	-0.0518152954368623	0.71525497204382	5.84407031063109	0.0693227467812473	0.237158067509783	0.093804850208154	5.44140299818425	0.113978872412035	0.185200961341779	0.188697286210238	7.5128786769878	0.0405154186685848	0.0543708856372437	0.787660313244796	4.52533511207453	-0.03061003549647	-0.0795127865991483	0.583080990436706	7.75751686401218	-0.00565166580985029	-0.00196470296541821	0.989082926454654	41.3465052704031	-0.0018567971458566	0.0188600704779836	0.924111226539726	5.34336979577981	0.0438201604406549	0.0773066196448751	0.58593866694299	9.80153387231322	0.357504105110043	0.417695723625233	0.0101016278863959	9.41260977345827	-0.242534271196748	-0.331519877988412	0.0213457772865523	17.9585708787493	0.0690049050054784	0.223339886182022	0.197164157335179
Ascc2	8.94996230642	0.0303300040442733	0.137786288595088	0.334942741919008	19.1706724878578	-0.0134512744840511	-0.00298026711484985	0.984867376281303	4.68039978982346	-0.00764605759125061	-0.035404954058077	0.799368755443037	4.67584426997491	0.212192717890275	0.379499422433769	0.0060225332921789	5.59433357761244	0.00428619136745972	0.0131493898646426	0.926284485597264	4.18129737988667	0.070403948459133	0.124265820853078	0.405287050557144	4.35156504163642	-0.102026618117233	-0.244229410875058	0.0810054269568416	5.58898208226032	0.00450064811699419	0.0330915442513906	0.817683607768604	5.72225617499408	-0.0148832846177032	0.0235660339106957	0.868291492249676	5.97424730163045	-0.0363537378143869	-0.121205695099274	0.547021785209838	5.43521478130431	0.230225744399152	0.375191935218499	0.00725818688720857	6.53776895880433	-0.0238120063857137	-0.109245519105787	0.445394230094913	62.2429135108202	0.0126757437931029	0.0491311500792568	0.803922111075994	6.05005296670193	0.0624851373712587	0.0898698760303795	0.526347614071274	10.1868325200519	0.350593361904119	0.318082300266973	0.0550384475009221	8.64632630299065	-0.180562049730314	-0.273881192083183	0.0596081399627414	77.5633804125204	0.0382094751484829	0.29110870685844	0.0897640531689811
Ascc3	47.3951158831963	-0.0191346786925706	-0.280019097461265	0.0465719960554386	16.2084040136306	0.0104908584010198	0.0824671155355684	0.599072356675619	9.36981870006729	-0.00204754716932668	-0.0161919345824061	0.907486620455132	11.4333816095517	0.0333210239891694	0.283420843988923	0.0438643097133755	15.3969371505304	0.0144740812165899	0.169143854034403	0.230635358026989	8.99918587002447	0.0221761115363776	0.132832730718605	0.373419243789728	11.6975181362155	-0.00597152104641477	-0.0488950982523195	0.730678956686587	13.073915603912	0.00853676854769707	0.0962352055994837	0.501723295290399	7.45834301022343	0.020730737432324	0.109045274721538	0.441584384870171	8.32375534252943	0.0580398410238594	0.239907874267569	0.228083523083261	15.6006421770599	0.0588559602684351	0.212247472150511	0.138933345903794	31.7828617181821	0.00978113901131777	0.177418004415772	0.212942110182563	151.39053620858	-0.0131995477983221	-0.211197271507251	0.280665074200312	9.29846402206109	0.0020221815843443	0.0208053546930062	0.88360700917342	10.3296721740664	-0.00208665554768693	0.0255908681811717	0.880492522811678	12.1990044534727	-0.089098616164289	-0.322585819854866	0.0253398527474814	-264.606596399975	0.033843659019752	0.419485895749953	0.0121245679270289
Ascl1									15.2022426631491	-0.0777933043473635	-0.288088119186279	0.0346449103487133	98.6540182874972	-0.0160850068630546	-0.0913671025124148	0.523700590873348																	-554.970416629501	-0.0222179043442156	-0.286986484865043	0.0391321191820434					67.1585274681414	-0.0744404620395943	-0.236977779746621	0.097519505574401									94.8994352523572	0.00698316634173914	-0.0486997057674944	0.731714844439241
Ascl2					300.545522219241	-0.0285818859690089	-0.283741358452351	0.0651992730186835													14.3298594749637	0.44162122255431	0.383481947337901	0.00779552199657269													186.355601992573	-0.0307168469853026	-0.196809150673267	0.325151223661831																	18.4688465804032	0.208187918996965	0.191579892882035	0.255999240865043
Ascl4					-515.32423910235	-0.0153072504986293	-0.158259931388048	0.310771140260976
Asf1a	12.8120015538693	-0.0305782463952329	-0.218629931701567	0.123235049747326	20.2405861142883	-0.0610832279378001	-0.0854653708367883	0.585809743191091	5.89934995383233	-0.0352325683202067	-0.171097464914436	0.216075635278913	7.53555723179823	0.00414062476120443	0.045024317373294	0.753729319652981	8.11742530402664	-0.0436229418117118	-0.248826519366626	0.0752743392161112	12.1433454972457	0.00908639110139281	-0.0463599368033677	0.756990050203927	7.15238614387281	-0.030215763773482	-0.144206022184291	0.307752541959312	11.787910755868	-0.00378401799016854	-0.0305259904564772	0.831604487779056	7.11779088238959	-0.00739851436518194	-0.0137791862859222	0.922764313921032	7.3472993228961	-0.0597061720836909	-0.110526277091027	0.583127678206614	7.12191507596701	-0.0210178536739867	-0.0670315686680377	0.643710511572626	11.1977933512489	-0.0150000481076413	-0.0441534743713839	0.758347282623653	43.0900538246941	-0.00264709227361437	-0.0511307398669944	0.796104438641196	5.61763223945094	0.0504050151762561	0.251970924161158	0.0715426680713374	13.5175876148197	0.174717280526846	0.427498107027563	0.00831159610831154	13.310718863878	-0.217105932971779	-0.340400820649803	0.0179145295540443	146.323147940202	0.0291343176656517	0.262687599904921	0.127369592288603
Asf1b	22.9648258515975	0.019676044501486	0.138491086119523	0.332452438657706	14.5995779864912	-0.427961649047945	-0.117617974592829	0.452557260438737	57.1641454628064	0.039276031498614	0.115469034280897	0.405718025508205	27.6022311084685	0.0376016030159043	0.208438245505409	0.142153003846962	44.4957799727749	0.0148549082909126	0.0146031369818863	0.918161164492934	13.5558359558569	0.260831070098412	0.230985127342664	0.118259391627441	99.4907208380793	0.0182101397547654	0.161982618066752	0.251268140063466	2455.85824477744	0.0282754853417872	0.260347633542881	0.0650198115355943	19.3489749260266	0.118203201206066	0.383512160121002	0.00500819080691168	6.40154507856204	-0.720164853120257	-0.17194876424	0.39110904945	31.7256302639951	0.110663826916105	0.259058602072603	0.0692721968163137									20.6802455380966	-0.0729185154785977	-0.227303101345961	0.105113716969641	20.4244070889787	0.164788742214963	0.256507436837097	0.125401427291581	16.732094937547	-1.05584617594801	-0.273022373854998	0.0604443097620368	1107.7838709506	-0.0156206414424533	-0.111639373911436	0.523160103403261
Asgr1									36.3874335013997	0.0635710137074731	0.32208328608694	0.0175436609331019																	2.17084790007188	2.01641668326415	0.180345271608214	0.205367265470118	47.5958518359427	-1.05654381968153	-0.15742010286126	0.265045870797347
Asgr2													96.7326877167739	0.0326047702176551	0.176923669207995	0.214240334105043													3.55266925032412	1.21696726559137	0.303646106524268	0.0303006609030921									198.795202796455	0.0339170925613573	0.290944833214517	0.0403806671843125									55.4519870312482	0.023048611752037	0.178670512189945	0.20504171125967
Ash1l	8.42787509880353	-0.0756907636231048	-0.398071934435461	0.00381662806944347	15.4420936214059	-0.00512724556229499	-0.00623404977943778	0.968352115656956	2.77601021248803	-0.0124224618304056	-0.0297265214497819	0.831030440797395	4.51954946058505	0.0319418593576787	0.104324920589587	0.466276744742491	4.73362287520728	0.0301746956333332	0.162080481865546	0.25097802525392	8.10228566644607	0.217210641170445	0.430081174285542	0.00255064117373547	6.18963760366325	0.00965839231235676	0.0485048040807031	0.732748602776927	6.52914156183048	0.0378537132739877	0.298885027440554	0.03312903502914	4.93122045875647	0.0584014449627115	0.142059870807058	0.315083460701744	5.1190016178736	-0.0500281993733077	-0.168205950352149	0.40165691126802	4.5477272115342	-0.0572930872774712	-0.149662596117555	0.299566045396523	7.84584890767881	0.0578724437096493	0.309019347068923	0.027353012305168	30.1336606303554	-0.0143975359110152	-0.162402165355504	0.40898902186004	4.28210503404217	0.0748615918881443	0.22807734886735	0.103902387446494	7.15540410191735	0.267079870361596	0.404677621170267	0.0129779708561298	9.02830799303766	-0.326936814369876	-0.348807314709204	0.015108897198692	93.1136140628707	0.0827442378497399	0.319892471982702	0.061021249200644
Ash2l	10.5154882532046	-0.0462046080333745	-0.265409462872223	0.0597916414571418	19.0518206120593	0.0180732503755881	0.0363656017562378	0.816914875981443	3.64647385496275	-0.0771706149146662	-0.226892636249187	0.0989641357626304	4.11223663324935	-0.00693379691404955	-0.0264851717587321	0.853632842718824	4.59609476913794	-0.0260689671159316	-0.131372460326813	0.353229475522782	5.00820553524997	0.0130310206975992	0.0359619683837588	0.81034453308508	4.54911485251896	-0.00685411706011149	-0.0153975801249429	0.913725379901152	6.84218593637528	0.0226127981041169	0.154040851963225	0.280473108743942	5.78307305945129	0.0638257914667908	0.201559237280628	0.15189062174018	7.29658415937895	0.090767749122885	0.234886211736084	0.23826253337291	4.96682776492037	-0.068545458951496	-0.23919174264058	0.0943383257761054	6.71926187372836	0.0537727284412607	0.268299169986676	0.0569619210310214	47.2692464424317	-0.0195367970065541	-0.281280126354956	0.147058845158128	4.64129028121105	-0.0171598690497082	-0.045655461813555	0.747914329772701	9.3210396741374	0.152967178773228	0.25968057227105	0.12063282194381	10.1963148367486	-0.141451614822128	-0.270926581221541	0.0625243230570227	1444.78535545037	0.0367072236140428	0.328530012195771	0.0539934776048973
Asic1	27.8166434465753	-0.0418697373018059	-0.329949691287538	0.0180527131628932	171.801705744874	0.0148124041060367	0.203254865285027	0.191127402522151	3.11568773375438	-0.166255787844159	-0.134874277067371	0.330861104659099	40.4929638160462	-0.0376365489309489	-0.380107432443732	0.00593566120119605	45.5341463720173	0.00939937854079222	0.0109518360211503	0.93857798074541	25.2556761209784	0.0106544839265886	0.108885042668377	0.466278365126224	40.0128399513049	-0.00238905699857215	-0.0713724734332345	0.615101359726162	-762.893365494954	-0.00291896375133377	-0.0183554610917159	0.89827149631593	32.7349130470041	-0.0156997327657301	-0.157949436771338	0.263422032223261	2622.58508823678	0.00715091935622903	0.0609808841189946	0.762535021656821	25.6284396619734	-0.0268125197072928	-0.243345522475498	0.0885878147306662	-76.3596636225292	-0.014556298328339	-0.277746307102384	0.0484558875468711	-55.9593207016531	0.0024257467414577	0.12704728465635	0.519420150073731	33.2789893079374	0.00372607246544491	0.0937658996453991	0.508498248047643	58.4266578401755	-0.0157657036009924	-0.172182604338619	0.308186628412521	58.4807709098369	-0.0420424984259096	-0.292547596725094	0.0436137209122802
Asic2									4.00150754710278	0.0223980820159313	0.0193684659603881	0.889441278213263	82.5136028458462	-0.000902442536003391	0.130825747530793	0.360159085032033					-91.4249147934383	0.00503420371637045	-0.0330473433741202	0.825465751306035																	34.4748676529437	-0.0528943801913799	-0.171439564650879	0.233874592689191									-574.74802845488	0.056338976161172	0.455553678812691	0.000689804862822085
Asic3					63.0134229128724	-0.131455636803605	-0.221351598138728	0.153726153486507
Asic4									7.41770465214651	-0.0388614078929465	-0.0808308270187062	0.561215923721845
Asic5																					198.663599848745	-0.0189522203669161	-0.1961851888128	0.186285842757278					27.987636055681	-0.0451429787639975	-0.292855449731692	0.037021779076485	82.5853896475769	0.0211585518496038	0.092849364143109	0.512669426274593	85.3022427782929	0.087905867262734	0.249687387133936	0.209104932848039													120.112476834842	0.0463125031458953	0.324391014906673	0.0189664721653917
Asl	12.4735654491911	-0.0756666946820139	-0.305094390359036	0.0294812712379195	22.5826468286922	0.0701682225198717	0.166015057427394	0.287347025928264	5.45269793812417	0.0376057581641199	0.148719690708231	0.283148806762212	5.32656610217625	-0.0267649939983104	-0.0282068077228306	0.844232872426566	18.7527530114013	0.00635886798041132	0.0325285478853155	0.818927105039381	5.67592257751999	0.125980959763052	0.379370246388886	0.00854061625798368	3.23953757393284	0.328596083442252	0.128396214441719	0.364336156270597	3.94564322701806	1.77674772832093	0.2604853603962	0.0648728777920108	14.0901175569257	-0.37023902845752	-0.0683152425025951	0.63036316130949	11.8580310454169	0.118282905640357	0.307993372494116	0.118070752984596	5.22924070868911	-0.0507330487530572	-0.100588982993327	0.487025611241414	23.6124275321719	0.0128513223023452	0.0766637061410146	0.592854918682848	19.9121786855549	-0.0310900252976653	-0.201037270516311	0.30498124407512	5.73541363300997	0.204463095581433	0.42060366171431	0.00190482976159452	13.2104236131312	0.116513139034961	0.185641176694377	0.271310313330557	11.433674506929	-0.110009480829588	-0.208287676405533	0.155416760250661	342.764010239548	0.0160484647535324	0.17227821258503	0.32235915964002
Asns	5.46121789468339	-0.564255088066695	-0.273965022359805	0.0517272189319608	16.1137415435465	-0.424953394945205	-0.150182203355041	0.336422651988263	2.50085296578925	-0.375721824174974	-0.156512451584501	0.25839307684031	3.83477467865964	-0.497108369226237	-0.218336982420764	0.123750781177868	18.2033530325825	0.0646585581970423	0.330229951542874	0.0168055964861575	8.01585832411917	0.0673092756734313	0.0661329451424877	0.658735173316986	21.2910485005731	-0.12744188571032	-0.122358343433616	0.387509173234878	112.457488081855	-0.0785080541066926	-0.129954177415896	0.363395888329267	5.79021074390689	0.156316638981714	0.272552215216045	0.0506056717036286	8.53858673867268	0.0326895746457221	0.0510472454798474	0.80037433618703	4.04591049501276	-0.184926404649479	-0.116320332116791	0.421142053818622	58.7470299978084	0.0148293065675116	0.174742003430408	0.220035868109014	5.06847444626444	-0.383378486363706	-0.14068540234232	0.475190000555126	4.17013393883801	0.695021170133939	0.316222309928897	0.0223814649058259	10.3088915475401	0.246962543793528	0.21952657162542	0.191726651701638	25.1960020204947	-0.567992183639899	-0.0396273445399874	0.789150157677357	179.478592085277	0.0495278661731843	0.335595720142989	0.0487371847364749
Asnsd1	13.1088874879924	-0.022741927299096	-0.191830720525014	0.177482991504557	25.4255278870389	0.0207360725031052	0.049375868634387	0.753194286393351	16.1767825461449	-0.0152205116047743	-0.133728786076868	0.335022362569948	9.34417175679245	0.059252464310274	0.257787131081107	0.0678002397339143	6.47616310103883	-0.00980171127749186	-0.0510638087596612	0.719213724202808	14.1599526031129	0.0477224135447393	0.192823845055615	0.194093967891205	10.9974038498144	-0.0368648156958551	-0.238456333890577	0.0886828050286981	13.6339491743837	0.0451438510331805	0.314985584396937	0.0243648222252323	11.2291320160198	0.074570787366109	0.417129150390226	0.00209514734830674	9.69897017447994	-0.127786203680294	-0.345754490847498	0.0773078688192694	9.45055775568694	0.0855371024383738	0.329538926589862	0.0194418380025065	6.78176967166837	0.0636455660877377	0.189175567295494	0.183672278681999	33.4897019501451	0.0116007765686814	0.0612338552180255	0.756913124146958	9.76800922374757	0.012384150905533	0.0771029195352829	0.586929342811691	12.8389196919828	0.0882740486727972	0.304965595514718	0.066452395002384	13.7425533073532	-0.146341665757896	-0.377730827514125	0.00812417970042237	83.6903244799764	0.0165665696536096	0.174659194055293	0.315614023321445
Aspa	4.86177064891174	0.149368348829285	0.289750476055351	0.0391690892561664	58.023120599161	0.0493686444734056	0.375191906836376	0.0131710950397736	6.57732831011072	0.0948468605636351	0.294418213813023	0.0306915718585789	7.80413051279864	-0.130401043776979	-0.302054408742888	0.0312229667968983	43.5604344064632	0.055756470418973	0.55699479821939	1.79832271219383e-05	11.0753025368715	0.170605447231989	-0.0454685369965276	0.761524251257987	5.1906990235989	-0.143655091489274	-0.104937754439506	0.459075745117559	14.7454223981969	0.0344786991118599	0.310118588913216	0.0267805275297752	13.9846439776821	0.0556611142145	0.341229276225008	0.0133003728941926	67.3471402938416	0.0900796190293658	0.587291592300682	0.00127891348694457	6.94218101608677	0.0588155877681201	0.156350398326433	0.278237729246672	31.0949721492616	0.0125888698724962	0.134979240775635	0.34497620474363					7.08758309593109	0.0458831673332018	0.0717194925753577	0.613379030472065	21.0824094276422	-0.016920336698979	-0.110941196228484	0.513311729147415	141.191401305496	0.0291901719362202	0.238888452564628	0.102004448780161
Aspdh									46.9565551917811	-0.049609715149589	-0.167498713650776	0.226035925565356									41.4301888681162	-0.0488818673694924	-0.227738066847471	0.123667388513751	4.77092697597333	-0.520002506520709	-0.0882551583721523	0.533835204708466	2.5672092445607	-0.34989030297528	-0.0554796624573767	0.698993322738671
Aspg	7.12791499551499	-2.10037035239827	-0.299329522912433	0.032856036841765	1262.70662022221	0.0122340586541329	0.0543997118503013	0.728991096374247	32.982650335091	0.14727718668095	0.653335557922076	8.54127069540532e-08									49.4355275466457	-0.0125613165064188	-0.183705345059739	0.216436661417223	10.0838998549079	-0.385667938989869	-0.242275639501643	0.0835427869031085	3.33008846903233	1.16524626352943	0.284812033714301	0.0427947283962287	111.704891208974	-0.394973116946153	-0.160031761583217	0.257098768660305					152.994764485956	-0.466511747641356	-0.477290241104288	0.000457069959099895													17.3215722019803	0.139523999275621	0.254695127511089	0.128187251641492
Asph	10.154076327909	-0.0337135332262651	-0.155505430405968	0.27586970107477	18.5388970904972	-0.0275262072140063	-0.00249089955182949	0.987351972101221	2.95763477485006	-0.165071106329991	-0.241614239093206	0.0783856013619238	6.99227511479169	0.00601520134099387	0.0973922502824092	0.496570276023476	3.15546087859989	-0.0862569157619223	-0.150712378715156	0.286202375779972	9.99179102779134	0.150161489294326	0.386319104056953	0.00731480797252866	5.79926400001563	-0.00234629847945196	-0.010668014260468	0.94016682490857	7.33880238416022	0.0221405448234953	0.124312773740034	0.384770456657452	5.66938714784885	0.0886086035196479	0.236176539376593	0.0918667228450819	12.8303758767881	0.109636276807417	0.429559423680673	0.0253432172706815	5.76324362918977	-0.0228369753751051	0.00484551071156808	0.973358401381415	4.91149168587259	-0.228714964032005	-0.502533135750947	0.000171386596641744	142.634585956106	-0.020076549706436	-0.284822457472646	0.141818840251151	6.32353949920524	0.198546193509515	0.206754304450527	0.141392230230854	9.07401518482548	0.00139775721969076	-0.0305942474644934	0.857347172219116	18.8196777010104	-0.000468905576522527	-0.0301647501828189	0.83872478578167
Asphd1									10.544514880924	0.0346365574004363	0.0835482248467317	0.548081500791503
Asphd2					-4248.80218067035	-0.0115485183522838	-0.0921102231206623	0.556894867850902	3.34654410819984	-0.251598642302683	-0.147530791391679	0.287058335982984	59.8421895713314	0.0749867225208203	0.547117214925133	3.26145938897038e-05	-276.560604037716	-0.00678053511254912	-0.183908279343421	0.191856256843086	193.375099619143	0.0481489064345555	0.346037111089758	0.0171930464682758																	34.2685131786399	-0.00160264373131847	-0.000234602049266263	0.998709878801313									50.3250493840747	0.0687178140175627	0.362623893331892	0.00824324463781245	88.4188731249421	0.0161894544952419	0.226756817334978	0.177136742007673
Aspm					18.6294614347581	-0.0210779456365188	-0.0317231821951568	0.839960729086334	157.679298789387	0.00658162882699365	0.0515907711336739	0.711017969656966	-398.972397469157	0.00789769829711463	0.17572727051367	0.217405180834175	-1279.47458321811	0.0136018771426505	0.09888378845042	0.485527778287719	38.5427430948503	0.0296604233932709	0.174785304812577	0.239965501989145	-211.89307203672	0.00367945980605868	0.0344331380289737	0.808519236207437	-65.6702563932905	0.0101185075524851	0.222035146738262	0.117358951267183	54.9065338960074	0.0234924697975873	0.103482186024809	0.465363198298742	5.8138160694388	-0.111188143524382	-0.315574439387849	0.10883262594536	160.1995642424	0.0757584611161778	0.373682390757089	0.00751538188269669									119.85975076714	0.0268733822503527	0.199317811903572	0.156593731025083	29.6572205961785	-0.00740605666974706	0.0485275442877253	0.775476991730842	41.3240274974937	-0.120833544159197	-0.304529670653935	0.0353348566434943
Aspn	19.4810253081744	-0.176366625758547	-0.431422613076257	0.00157321995791183	21.7830878601413	-2.08356212853574	-0.441555110924458	0.00303527751996966	39.3175914700906	-0.0454273687026406	-0.179504113972372	0.194014573769047	12.6901720602479	-0.935091395851272	-0.374009217431762	0.00685856558408884	6.32017022529519	-0.0569485549400381	-0.0881881289100304	0.53414715024985	21.8167181870593	0.116807885393889	0.11392610506003	0.445765162302188	39.4121240385188	-0.0292407671305081	-0.213650989515626	0.128303022849579					10.7836774074142	-0.118840786534476	-0.19688761791028	0.161812961341132	16.0599817157962	0.0617153002320613	0.176815497715789	0.377632759973457	8.04256733189701	-1.98112669781751	-0.649398475919853	3.3626157720199e-07	13.6520762627867	-0.353287675192625	-0.47881631832946	0.000378912249451773					9.81207250728746	-0.314977384077005	-0.133389856694859	0.345820418306693	13.031170647199	-1.57957671553875	-0.272231346231052	0.103093925271347	35.3975780130096	-0.0285307104913224	-0.108010808937597	0.464939691717799
Asprv1					33.3439206808005	-0.0132776370199673	-0.0246273843778173	0.875435963995655																									142.033628003381	0.749418268372693	0.195308212769528	0.165272566172768	13.2446170846347	-0.880469790849411	-0.55072532265518	0.00291244635688926																	6.8589937041466	8.41382945409153	0.183375306546122	0.27730696958508	30.4970398596965	-0.148825438016499	-0.262686665148256	0.0712629994446157
Aspscr1	6.22653857320701	0.111833886939007	0.255375953576293	0.0705043694042177	15.7931554296679	0.0290144253968726	-0.00550291668638736	0.972062240462598	3.80156304944809	0.0830041266234645	0.132258409012245	0.340411588167613	3.24145590618161	0.0803187234558407	0.121945176729461	0.393958319733782	5.94268100548813	-0.0216464123880346	-0.0373072057778174	0.792876082830173	3.73677220665096	0.0958400980507425	0.0447426406203858	0.765222462698773	3.55034453174974	-0.0155814095954212	-0.0192274744084945	0.892380021749513	3.0593383913381	0.124453379583025	0.162472418622075	0.254657871219178	4.99438119444933	-0.0433660882343427	-0.0236478173201319	0.867838481316646	6.47532186128428	-0.0536283784535353	-0.072047964747888	0.721000434614427	4.01673857934806	0.0910540937977819	0.125477144132441	0.385254809335959	6.23716403020318	0.0370758472044512	0.126844102376439	0.375089013527196	20.6605575830031	0.00450555528973376	0.0115591231466393	0.953447321342044	3.87858482462839	0.151598839421047	0.225690206756678	0.10767200129599	9.70951191674212	0.320399841110566	0.241242764794721	0.150320352119843	8.16604925907419	-0.398811799744809	-0.331450233251878	0.0213747300717758	51.0295620617239	0.124925741656614	0.427182676381927	0.0104839271373459
Asrgl1	10.1847488373664	0.0500049617180435	0.331003267971826	0.0176662039580447	22.9136199091868	0.0642130344222751	0.115006151873919	0.462726161496019	2.31244016150085	-0.270999159384129	-0.199260746424446	0.148589841058347	6.72831168724207	0.0731531071745035	0.272795979017715	0.0527740813558243	4.1264003506452	-0.0455939231685882	-0.117638764571448	0.406214740856976	71.0927156036169	0.0329871163333874	0.383601420180428	0.00777474100478016	18.6759534159014	0.0179962521606263	0.0883863902900581	0.533224728598925	18.7398110531517	0.0998688755629796	0.464202240361474	0.000600817513982787	10.8755542474009	0.0313919875227693	0.159911681557517	0.257460608103214	7.31258081601089	0.0640926645539513	0.260068960442151	0.190164702844774	9.3850426895215	0.108503875958062	0.254240985734245	0.0747999976613898	4.93113699010865	0.326198472246501	0.553036525616144	2.56973000615969e-05	61.54420028714	0.0158556933446856	0.177549275087701	0.36605931491033	8.72446684807542	0.277947092646489	0.59413596406051	3.42655133895252e-06	13.8061102873619	0.202334657423421	0.44363791550636	0.00595408004376828	10.3441874137562	-0.041881308417145	-0.0814790649250346	0.581948969251875
Ass1	37.568788455843	0.0929452870249022	0.322794206849021	0.0208722855378114	18.6694478337521	0.0742736080639726	0.0114271029383861	0.942023532132654	5.11572048449234	1.18358596967004	0.7423995552121	1.31624946149123e-10	27.0641784857641	0.997671837845485	0.582535976006454	7.30050928057791e-06	18.053007503346	0.146283108854652	0.508018596863578	0.000120740148965922	21.7655745267318	0.410164401149127	0.384520738935038	0.0076164333112352	3.08268475788376	14.6024077879329	0.122229551403333	0.388012766434007	3.05848266467142	28.3354009659309	0.247947155812219	0.079377771067572	17.1243183115572	-6.06237707146785	0.148507482332777	0.293391742397756	8.73101110765245	-0.237127299818372	-0.19230142565483	0.336574930398008	11.8642226808989	-1.16445359479357	-0.334755913331468	0.0174911460479803	47.3595688160929	0.171633928482447	0.483539803262203	0.0003250112650569	16.4386349719927	0.0619184693711889	0.278263293948467	0.151630136941588	21.8056051477119	0.558235337199667	0.447911759534904	0.000869377231962596	22.3135660211895	0.729074448219113	0.375782083061954	0.021901816027304	7.91775572537132	-0.17122064704118	-0.142594426608518	0.333626905775798	57.210104918008	0.0862353099301315	0.267277690678894	0.120613939551006
Aste1	15.0403797950832	-0.0418823786995343	-0.344315540791358	0.0133567568336254	24.8244850518393	-0.00142577043746485	-0.0207425184450813	0.894965435983563	12.6601452029376	-0.0061831363453442	-0.0667461748513364	0.631553910630118	23.2272185834956	0.00751820885840353	0.102907998507843	0.472386172697901	24.2804964113291	0.0136848838918663	0.141735329323795	0.316201648092862	16.2803797592258	0.0319301552918546	0.196697428039258	0.185115938601602	10.6377967748655	0.00371835228089188	0.0204911641808203	0.885352838920686	59.2953147537798	-0.00632218051697353	-0.10322890649531	0.470998764061236	14.8878015976445	0.0421742047035646	0.320981181064581	0.0203340707245011	27.2697474772104	0.0656698880703069	0.439682526831615	0.0217418247954411	17.3000335763835	0.042137395892625	0.28611940500156	0.0439753507844983	-260.470779963559	0.00554174587530632	0.12664459003494	0.375846738977101	-92.7303722238314	-0.0109148463153699	-0.21163641815661	0.279642829939389	16.0656886531409	0.0327077452087929	0.253577357618395	0.0696937666308284	16.4472200266009	-0.0251447216545352	-0.166215192708583	0.325505381351009	17.3336286482586	-0.035388891154755	-0.195890560989304	0.182084315504791
Astn1					87.6588349499619	0.00621587997703314	-0.0698427223271878	0.656292358257132	3.30521281753704	-0.182939047209496	-0.155777839674696	0.260662496432273	-232.453997743402	0.0240504864556666	0.234549640293116	0.0975813074610107	292.378483959862	0.0196450847462732	0.139467295751635	0.324086402288936	-153.796004029113	0.0360403718438842	0.329555691655393	0.0236921280097246	665.768638416347	0.0101380554878993	0.179434085189321	0.203080745437347					162.483411531933	0.0368336753677402	0.109640488168446	0.439080821472813	129.887479215212	0.0616709015011778	0.318909516116264	0.104943040137928	31.7348430643526	0.069624085867275	0.107894399259671	0.455780266470948									118.04706887722	0.0555229404130752	0.278163397553432	0.0458575034555861					-340.517289156131	0.0161409964651562	0.148147569421562	0.31494508671469
Astn2					43.3300509384355	0.0509896279166797	0.139123631929396	0.373600183577793	6.10988460123399	0.0123113667818964	0.0277786053516758	0.841955939102546	89.35293678378	-0.0165239239532181	-0.0846048326953659	0.555002632921798	89.5976144565657	0.0183697115986715	0.128977500880803	0.362150461820866	-168.51103692888	0.0191889612163663	0.373944892312547	0.00961732272837447	65.989318968637	0.0078354686755047	0.110963764843021	0.433543329556985	-258.411328289937	0.0149862691412753	0.216648337954401	0.126755480104639	11.9561776299536	-0.000187313841318871	0.0233576821432617	0.869445774026456	59.6461470851162	0.084373396355883	0.372858816595776	0.0554314805973239	38.6012483963766	0.069835679633846	0.19381161908302	0.177459064083129									78.5283531279655	0.0652978188700937	0.283878072481785	0.0414022077487503	83.8554592504199	-0.0593162181201	-0.132094671812784	0.435775538462463	27.224906789479	0.0100134635421739	0.024626265687963	0.86804402386407
Asxl1	24.337230613731	-0.0308688614490811	-0.232284184188634	0.100955812585712	19.7893321068002	-0.0600800853003271	-0.0545011212261741	0.728505118619206	5.20331158192928	-0.0338127530436824	-0.110145310854749	0.42784937753832	7.74775940532789	0.0900943149249624	0.288648584269044	0.0399553367356792	10.375661818726	-0.0319643824187071	-0.152718399142072	0.279762587572507	11.7461466389797	0.110317377014761	0.246479815467527	0.0948883568889122	10.8313283746826	0.0114066309710667	0.0461969501463055	0.745024748684113	14.8029556299751	0.0292714976177567	0.207409233856977	0.144176939975939	9.35936813550729	0.130151092558126	0.245249950369058	0.0797043880997274	6.86356259857189	-0.313999597927367	-0.487182792635265	0.00995593682932501	7.54953985294246	0.119739468828054	0.428025040729107	0.0019302582326827	19.8840005836154	-0.0103297391346254	-0.0851259908935671	0.552559081604944	145.509305988365	-0.0362948072146567	-0.342122817838013	0.0747453634319374	9.92983280565763	0.160036773065832	0.444602185406833	0.000959418068422983	12.5813044996555	0.170542258590869	0.359060691018521	0.0290741966348722	11.9274817745228	-0.153233647467884	-0.205806642201178	0.16050973211829	189.748532549528	0.0431382960341103	0.290911308728815	0.0899918675113601
Asxl2	14.2256019467524	-0.0419144266019749	-0.38841369678594	0.00485386859632455	17.941393507275	0.0295685250372878	0.0809283063448875	0.605929660386531	5.9576664104348	-0.00780294285255087	-0.0369114397124194	0.791020175435769	8.64581776182061	0.0533561839701359	0.277560148760082	0.0486129004277001	9.80463254604088	0.0141231122123672	0.144907831451946	0.305379217491495	8.26762893278621	0.111578393458809	0.427702428712593	0.00271076561208758	5.56038262689477	0.00929736510180947	0.0687008960821505	0.628429338488676	9.50870915233719	0.0376918672695622	0.364319854481728	0.00858208924749409	6.71039676898301	0.077650747446419	0.333797458026786	0.0155913502203222	4.76849527767753	0.0182583889602094	0.059973866049327	0.766348353751061	8.5520113498269	0.0562417218779769	0.197160058304777	0.169943777561574	15.0047889023176	0.0127810856584323	0.205514491682526	0.147959525276428	46.2988020572615	-0.0188047019016629	-0.259254453347898	0.182790634107617	8.10656731234345	-0.0181714001932675	-0.0587574887338577	0.679046800946522	8.39764683366882	0.061336671818657	0.218983329085301	0.192856001373922	9.43500238490437	-0.117857123178202	-0.251038451399403	0.0852362701206394	274.022585615761	0.0309375613396567	0.315198350721928	0.0651327712881444
Asxl3					197.351811736282	0.00957590005315488	-0.0100509057713468	0.948996003175087	32.3581669279443	-0.00524142596213735	-0.0284363533273185	0.83826334123257	-95.9948840987149	0.0061811211568947	0.0695304546849273	0.627801017491305	-109.166514694072	0.0094789551267748	0.229405901734421	0.101848927688468					-274.169953545866	0.00358164600529087	0.116880224916671	0.409269116598854					619.296046125355	0.0166639765812039	0.069450232259442	0.624678934495436	651.129202279621	0.0258461482808701	0.262895443679456	0.185220449691029	286073.048631855	0.0365154648788884	0.180752096569705	0.209057922499497									422.361102294709	0.0144714738185574	0.153270210266131	0.278008028325043	321.587879318349	-0.0377053562748464	-0.274788737875324	0.0997711281254581
Asz1					102.838384221137	0.016226825388005	0.0161942575017716	0.917907159724161									-176.87278732535	0.0202967506608384	0.278073023575877	0.0459309866062248																	114.721065804438	0.0158757903214226	0.108721909933031	0.589329351189006	-322.203838290104	0.0376249958503364	0.221591136859808	0.121971371793506									-394.171242810661	0.0184228514556439	0.152463634812987	0.280575102625922
Atad1	8.20374842025156	-0.330471087712156	-0.427207456453271	0.00176848713290262	18.9496951291332	0.0584797226098894	0.0559910317978184	0.721377315362	2.69050007425133	-0.276222034475967	-0.255122491235654	0.0626266546834557	3.6775697375963	-0.097738458997295	-0.154181836701717	0.28002778487873	3.00046340388569	0.0118031826638884	0.0202608733316045	0.886632815437554	4.08950648080285	0.173838868696805	0.207410115774627	0.161840478794187	3.2760103017329	-0.238258788067172	-0.304082429122617	0.0284045521180108	3.79330071464083	-0.00280073945817084	0.00119001996185444	0.993387405434403	4.36704906184528	-0.0866350319615289	-0.120636626580049	0.394273213275854	8.15365924982628	-0.0905372632838579	-0.145044677825013	0.470391464274568	3.66288002620033	-0.276425512426515	-0.377938356673603	0.00680982112239519	4.00082487189304	0.00190260495402356	-0.0150071185262016	0.916755778186309	38.32713834022	-0.0093627277771972	-0.0906704772427153	0.646337670277638	3.54704388383613	-0.0435591647171632	-0.063410503727684	0.655168209326581	9.09012137548159	0.269475842130004	0.213161571669386	0.205253133425793	8.48727295670865	-0.309816111192373	-0.291030387205537	0.0447666532036321	97.1126650344873	0.048612242451836	0.214432230465682	0.216096028940755
Atad2					52.4615664967713	-0.0532864688927646	-0.0985240656512323	0.529637128105052	-470.881103103255	-0.00516916356554465	-0.132120219989438	0.340920835283993	-166.830936293592	0.000611465383150396	-0.00230970017515888	0.987166062320627	-43.3519012788835	0.00073827304711021	0.0868207308865536	0.540530238007012	104.666183128098	0.0372751702125087	0.325849614683191	0.0254074001274245	-44.2228197896	-0.00482425856141685	-0.128464202483824	0.364080102471202	-48.1709414406059	0.000772530785712581	-0.00520616906436549	0.971076653955061	132.249733116734	0.025738180391924	0.364697334759583	0.00785647371813839	13.7522824352397	-0.050396558206391	-0.187062616048625	0.350151549180038	-286.12968955644	0.016873961008392	0.305384751071268	0.0310376983640531									-104.105795777029	-0.0106346954280326	-0.277314545392072	0.0465515034695919	2013.45596537371	0.0339588428782456	0.351655520888129	0.0328169007014389	37.179830629029	-0.0413774575388376	-0.20625239675328	0.159585831494117	-49.5210820676937	0.00469531561616151	0.200750371776361	0.2475415534723
Atad2b	35.2207387811783	-0.0297587181069691	-0.299198998142166	0.0329360077138748	17.858388227598	-0.00580736268372843	0.0131037459528166	0.933534687069884	10.6874537516363	-0.0194032515322365	-0.0807789719910707	0.561467992998571	12.9936350968617	-0.00613515138404244	-0.0451684832185628	0.752965645539507	19.4556144393515	-0.00315656712015219	-0.0413959783674244	0.770761433456005	9.68843656351991	0.0395250834557377	0.215809834515256	0.145141625466193	12.627468739943	-0.00219447878755948	-0.0361482116799352	0.799174978875898	20.6898721122693	0.016722432473819	0.226845691965137	0.10942413470046	8.89129821749554	0.0112703020281935	0.0758571774968871	0.59300418894008	4.37449148445844	-0.0731455926683387	-0.345306921006398	0.0777175372371232	12.8683764501085	0.0447161813977816	0.187228758745841	0.192926638532099	26.1899237617372	0.00966500904688389	0.104082618076405	0.467318472116442	-167.983400211914	-0.010367163644301	-0.228567951424554	0.242044311775481	10.8705484463114	0.0547821020842737	0.328384291288559	0.017464766403564	10.772578031908	0.0675523238261324	0.198033321343336	0.240024542736896	11.8921987327597	-0.149150005172911	-0.448174376672758	0.00140083593217601	823.619875173993	0.0510866970941686	0.449982548531439	0.00668301448933323
Atad3a	3.46616285349672	0.252877715742237	0.103514838119834	0.469764409562195	14.2453037263407	-0.0484065112182983	-0.0206448576849675	0.895457222789764	3.03800571089266	-0.212932272760731	-0.241784648250024	0.0781689340380958	3.76266606122564	-0.46029494786055	-0.362859486179248	0.00887194958118574	4.40455492481902	-0.0754870654696042	-0.0539080318584482	0.704270013560094	5.63161044301205	0.758469104436772	0.31005508990445	0.0339242577036576	3.10441145273022	-0.242938261778633	-0.20266910164434	0.149600809008368	3.84693872658021	0.183041111332251	0.143924318335701	0.313645409873535	6.00066878845853	-0.0120261910660929	0.0343589585633975	0.808923997266545	6.30886127752594	0.0638177504586625	0.103235284126384	0.608359943844045	3.78519907577021	-0.088031061853229	-0.0684507311785849	0.636689703957084	3.77541357887238	0.0857899861040221	0.15667414445314	0.272232273541283	13.1884815539235	-0.0117968129026734	-0.0911678396690587	0.644523551876499	4.11211230456685	-0.421874100800751	-0.267237269185707	0.0554641312446602	8.87048656749857	0.57554375013621	0.372560226437133	0.0231555299602146	8.5272264107397	-0.828986048944742	-0.493140556069808	0.00036917049552646	82.4207281683662	0.0879518210677305	0.325672017844397	0.0562436522834676
Atad3aos	299.210800386033	-0.00245629533586031	-0.0111617753352698	0.93803705401784	89.2717647700327	0.00989833152695025	0.0734905058500875	0.639539183704596	65.8452293212746	0.0448911788889206	0.278269255520022	0.0416058552361562	34.8714142218336	0.0155036333833533	0.062644573655135	0.662321502122852					66.8255012541191	0.0116685166746027	0.0233321292835566	0.876292470832306	77.2138276991047	-0.011831962597171	-0.0906949324712459	0.522541941863982					44.6759779426719	0.0317112165077059	0.0834075574923361	0.556622660464312	129.628238440444	0.0210250286197313	0.00241278020498879	0.990470363250898	36.5384823713982	0.00478579119476982	-0.0268413695798429	0.853205592618143									33.527638712059	0.057192696086375	0.17641548651579	0.210910749368851	30.2003294353288	0.0346654482978792	0.180961690588573	0.283788892851615	51.7492305421305	-0.0441325043088554	-0.229097682665331	0.117276261926604
Atad5	-93.3406478061479	-0.0050691909704634	-0.18380470613651	0.196662472510691	18.7070820071755	-0.0275216921354251	-0.0438921227077593	0.779881584515451	20.690013039892	0.022161804873365	0.136799217993573	0.323941779759568	45.9288201146446	0.0362148223805138	0.372865178927465	0.00704496582318137	181.507078018426	0.00368699768172369	0.0357326007973015	0.801436851752213	27.9598675314627	0.0565370625891445	0.260393447139777	0.0771055267043434	104.761844075595	-0.0151524646453651	-0.192196026772755	0.172247049172123	-296.570246681591	0.0142854253781318	0.186939627436494	0.189003286630816	26.5823260080036	0.0167794763755515	0.0719392130846222	0.612289579393772	6.68257744886139	-0.0282270173828701	-0.0286609490188888	0.887152307576698	35.6243069865301	0.0672699367229993	0.302962975909077	0.0324655555054918	-89.4031717053168	0.0108735506981507	0.327235270675603	0.0190817090391827					29.0248384751965	0.0397034332171443	0.26140823541221	0.0612187277573972	21.8664258219574	0.0298816145092471	0.150140683891976	0.37509662402478	23.6727659012718	-0.122014930566833	-0.247522714539526	0.0898496794640032
Atat1	7.60916927358476	0.0630033840139813	0.0821061923474608	0.566788536208517	24.3111640203235	-0.000136179409405423	0.0154533585068942	0.921651040053422	3.56191433206955	-0.262956790272808	-0.299114204341791	0.0280081061135122	7.25831315696936	-0.0417934049194179	-0.134948094509752	0.345088564732272	10.1706538647371	-0.0168048789324986	-0.10885134264611	0.442401802892456	9.36067495091422	0.0374636140021001	0.130432926860229	0.382191278534127	5.79504849364964	0.00699847818882948	0.0351318664222198	0.804709069033688	10.6318600735245	-0.0524055778122759	-0.222818516510811	0.116037815953423	7.10410403817646	0.0356598509575822	0.179571380229852	0.202729561403335	18.4137481860177	0.0464331146696917	0.198402402863259	0.321170867735888	5.34641977477128	0.0177128028185065	0.0624196590631707	0.666737135715758	27.1288948014148	0.0270158320157773	0.281987435265372	0.0449891252939239	624.147661292416	-0.00981941329136746	-0.182083494642373	0.353743643196087	7.5231904649441	-0.0912514401268138	-0.200136581677834	0.15486347815859	11.5918449121396	0.0200996764885104	0.0422038599592893	0.804122551605811	16.3160470583092	0.072120092163153	0.188661724243326	0.199071779628537
Atcay									3.59540890141058	-0.0819206091036572	-0.0767253093428716	0.581335578390117					67.510749435672	0.0163736525942505	0.0449851979402206	0.751495862326669																					84.2448287321571	-0.0328880791267467	-0.298335817012224	0.0353452666332555	44.4228473226581	0.0436288082955049	0.348219278733852	0.0122781375286812													5489.1168141115	0.0239094116051572	0.297013701193027	0.0403599338959302
Atcayos					86.736382131403	0.110625562433246	0.367597761432674	0.0153062732189243	49.5273713062813	-0.00609298832075084	0.0555296612010906	0.690027391819498					5.07465747970372	-0.00245060109188592	-0.00545675278785751	0.969374402467444	775.023111594052	0.058617989989009	0.27983044170262	0.0567781875697148									189.027626711157	0.0232622776995374	0.224047480296403	0.110326468265446					42.5508338538416	-0.432383403516852	-0.434722493443196	0.0016066923394578	5.75620860686869	0.0391563782866601	0.0397658282241667	0.781738587891406					-190333.750750659	0.0330421051653502	0.334649460570442	0.0153126948086938	59.9359050980552	-0.0590025599271679	-0.234812902384428	0.161832163179638	796.683146142371	0.0470705442795947	0.422469856643564	0.00277857684238218
Ate1	7.13552055819603	-0.110536449611131	-0.23802969974679	0.0925685519041488	18.255400209212	0.0976773179239373	0.0932550368088691	0.551981752581969	3.22189255464082	-0.0716045164912564	-0.0746389322838049	0.591684055370001	5.02685234574331	-0.0152589864458409	-0.00586158913131652	0.967437258174921	5.1124692964708	0.079954886887787	0.149109005808429	0.291418841897992	5.52915447436644	0.0743347177449372	0.162917182060341	0.27388549573103	4.74603935060248	-0.0123939713798336	-0.00759439394077876	0.957386568475278	8.49242741243947	0.0463701281902232	0.114262890178635	0.424643902393735	6.31298416119234	0.0169360578474703	0.0160942556304278	0.90983762114717	7.17675835282701	0.0313010567566861	0.0367919757423216	0.855432190685121	5.67868745147437	0.0613771431815105	0.0933430249906393	0.519088761930522	5.68112280443279	0.0755189042126905	0.13310682188832	0.351771092978442	28.9817776084553	0.0146785709112113	0.116617777721335	0.554539629486479	4.95562802347278	0.169056524620362	0.231312729453367	0.098956583653674	8.89018095497402	0.198422965190214	0.227708928258496	0.175276120409064	10.1941899313025	-0.295455558510768	-0.26267795699765	0.0712727214820828	47.1119133387463	0.105554085179453	0.466987091052069	0.00468179491552354
Atf1	6.14771272152565	-0.149117110208142	-0.334623891790343	0.0163910756835344	14.4197826377355	0.0935765538436545	0.0496986355058075	0.751631981905854	4.97353280383214	0.00706305048855799	0.0402293952844	0.772715967671565	4.30971209417074	0.111675005095107	0.181660867863161	0.202025480871262	3.23458348679561	0.0898311057998827	0.138411965144209	0.327797184988852	5.94400627216017	0.361332732887405	0.441816292769696	0.00187673862074375	3.41495528292421	-0.0775159788735521	-0.244133980219834	0.081127936740773	5.57357692723288	0.10040450565048	0.222123745165109	0.117208960814967	5.32244633330035	0.0220850878348728	0.0413227526021604	0.771155956807961	4.92059987088409	-0.479317407325256	-0.272337672996817	0.169352477451963	4.03300295374274	0.0655564060736796	0.0934660118928137	0.518535883966016	5.32730861640836	0.0975353735989062	0.152985719000005	0.283820714449448	19.5890899824934	-0.0234500023434679	-0.0969077827153877	0.623733446658012	3.50419916916281	0.160095499201896	0.318212716261858	0.0215049320274649	7.90954270891918	0.356000748722937	0.327875321199732	0.0475822755949477	7.92629227338915	-0.480193438363061	-0.313057997213358	0.0302698903374683	39.001535022804	0.0931416774465704	0.271518266212563	0.114613743387391
Atf2	6.08991854045863	-0.177250226072513	-0.271867760327401	0.0536174514594079	16.2637106242651	-0.00435321613214544	0.00354392890281402	0.982005753621377	2.73660926722048	-0.220199210448634	-0.233299080482679	0.0895468173094648	4.93861410663779	0.165117472224938	0.294874473080845	0.0356783061138874	5.14686478793969	0.0710451999218932	0.211169274427619	0.132903517105571	5.53640334308382	0.159240002433924	0.379345636145277	0.00854525489732924	4.69647746291947	-0.104367858317538	-0.221980125089956	0.113737974995112	6.30204684059927	0.0356171498454528	0.151039605939144	0.290063613552659	5.03582322703132	0.0393028506409103	0.074018332197602	0.602021961934554	5.03441111029797	-0.0145286677202177	-0.00927443083983193	0.96338050409642	5.08988825908467	0.0925977353072988	0.159361016380324	0.268971620819238	8.16431103633708	0.0666750165520036	0.285823934197019	0.0420302523258187	41.5932794774259	-0.0102781280308318	-0.0800177777395525	0.685653926316161	4.72786758355799	0.201032597625625	0.371319202952284	0.0067248281853256	7.97022778741755	0.0731616062612472	0.145620069140081	0.389806866877059	9.32556246952833	-0.195777451878103	-0.314851064998891	0.0292856594384646	38.3243033088089	0.117460378106274	0.498073091310706	0.0023282156467116
Atf3	63.1981820433184	0.234431949975213	0.470428924126926	0.000494912845440591	40.2739637042012	0.139395910546967	0.416353317282438	0.00548475631198702	51.7195818689767	0.0480053501219649	0.1716601190099	0.214546554039132	19.4489989552886	0.599013344167041	0.504610530401705	0.000159434179374839	24.1231414355273	-0.0142184044200362	0.00296094221309162	0.98337915084445	21.4111946299656	-0.0141743528071147	-0.102548609856918	0.492764566461796	58.8965484733111	0.102492875795603	0.545005014712476	2.946661460368e-05	97.2951488782549	0.0715475907583943	0.297887756740204	0.0337483829929658	15.2784104081084	0.227681048429713	0.322467038764774	0.0197282100176499	70.4947872039586	0.0878113504878096	0.350957874508046	0.0726653896758415	13.0749103969775	0.145508873376341	0.201588137592286	0.160363740597104	51.8613282091998	0.640536730061373	0.0326129190375408	0.820276574662538					18.0495646911148	0.170335358418733	0.275107358379097	0.0483962346215768	18.2614754567647	3.77623785728143	0.559138165192406	0.000321476184125614	43.7981040505814	0.0274839435668998	0.116060452428973	0.432128312355733
Atf4	6.79780716028828	-0.017791654557275	0.00936698143893126	0.947985585932571	12.3973419502159	-0.639437347205609	-0.158158904244858	0.311084072064103	3.42142646857489	-0.46112289500855	-0.278578255393468	0.0413704918132089	4.21042697102187	0.140612116424788	0.121476611747151	0.395791796562283	5.45410333247779	-0.112138897162254	-0.162648010056878	0.249300071328017	3.06179764759423	-0.0935499419650819	-0.0904913807602238	0.545235138246268	4.08819066154058	-0.0274535262788079	-0.0497719262667894	0.72603627375983	4.61266267343136	0.279195840047139	0.22933607112556	0.105481213926274	5.22370612195709	-0.722800265283246	-0.372035816812918	0.0066113341097374	3.9146368964258	-0.643310762275946	-0.260981678339387	0.188558256654089	4.43283615282466	-0.386407988509261	-0.285682163492694	0.0443136018560999	3.43122753170401	-0.163278545794305	-0.0977362620218501	0.495043475148124	6.84573169406495	-0.183759732896993	-0.155144645248566	0.430515260340176	4.51073850779796	0.79549603544918	0.462721883455386	0.000552497796537669	8.0731044404171	0.630328732078256	0.184928115025258	0.27318820597388	6.94659392189504	-0.872249688339773	-0.290964286363628	0.0448174430094322	10.0171892913931	1.15908078846704	0.672626201657331	9.59332796445506e-06
Atf5	9.52161640164327	-0.13839983591613	-0.102693900557337	0.473313012056322	29.7407549905736	0.0312690688048344	0.0745044119694397	0.634913433169183	12.8119766734863	0.084695792283968	0.231014159436362	0.0928217150331807	6.08778253961528	0.0170027638333105	0.0136075627324364	0.924495434340063	10.0646288940436	0.0307451740922894	0.0652177942178805	0.645983256130306	35.5265565517604	0.108284669790552	0.194146084499282	0.190995284146192	21.6971331174932	0.0122180014175971	0.0549712037352605	0.698711995582249	7.44734225518575	0.482199584315085	0.180336733091602	0.205389080783116	10.5450455529825	-0.0413058989689328	0.00444709115514882	0.975039052867393	19.9787198543744	0.0868562067432127	0.40054691738795	0.0384140181322583	8.6428362027856	-0.0756496950641485	-0.0236478669189958	0.870511331137925	10.9442075458905	-0.0840947435440265	-0.154695177593784	0.278410247284311	11.1674032443879	-0.0655943883061342	-0.0695929907119511	0.724921369236295	8.16908314320419	0.440953584435161	0.285223297202405	0.0404068559355266	15.0622600194288	-0.0436346346818976	-0.0717529497110165	0.673009985096017	22.9477553661574	0.0656346217101708	0.0763048513414877	0.606222618388111	82.1297673905649	0.116852293219162	0.446474366374293	0.00717651513660677
Atf6	7.20597031973735	-0.00714284639073293	-0.0484441589228269	0.735678187379523	20.1434654273969	0.0326095435028429	0.0287463722943678	0.85480927743421	4.15573077492121	-0.0844269869630829	-0.231830726051397	0.0916408080254534	5.84784496916904	0.187022228043464	0.450160264886415	0.000918148897216442	4.48231162457943	0.0477174722962701	0.072435604315141	0.609831358942476	6.657123741898	0.185637599531138	0.521414881772191	0.000171140777411875	5.23379677984492	0.0151585721595974	0.0439308339511914	0.757140313018041	7.13530412749506	0.143009182301589	0.28347862895317	0.0438194519963255	6.25316317119506	0.133837256553742	0.240590860793218	0.0857805476561838	7.72404475612864	0.0165869338226547	0.0327114925739983	0.871326359619977	7.94746574422109	0.265929427213494	0.543095200537626	4.59864942067284e-05	7.55205799397897	-0.0403730632297869	-0.241830363962168	0.0873253396767358	12.9988685756521	0.0316371442008526	0.156127547049887	0.427564248971508	6.58093112206551	0.182059795321163	0.452065758801096	0.000767144575316232	9.81207488106588	0.153071632269681	0.328994111778655	0.0467848448159389	9.81582075190667	0.194522996129569	0.187097023079526	0.202891528099548	49.1972983169051	0.147369338427803	0.554962458707515	0.000540126093610917
Atf6b	6.83913373699729	-0.0847504876613398	-0.147704963861109	0.300967412008798	15.8763345639791	-0.0644711430097227	-0.0410885255570633	0.793624884280542	3.37496756660132	-0.337713028913246	-0.206550250964871	0.133997055781069	3.11784545379094	0.181849291555694	0.187867079002065	0.186778764829509	6.37222816021848	-0.0408422280552904	-0.0758593660418342	0.592993492071508	5.96844271822498	0.306971264011196	0.254844699484749	0.0838532949962896	3.4329240826352	-0.0718373105250154	-0.0970962031393852	0.493488503977617	7.61410596104315	-0.0839028446306223	-0.0657133731738713	0.646845454936834	4.81939608961694	0.0025325239148674	0.0213672373632358	0.880486225637662	6.35705494128267	-0.368699846573989	-0.190186371309037	0.342017442439034	3.87488057363023	-0.00353985768323249	0.00604846084135041	0.966747678596437	9.04602524967704	-0.098680811505848	-0.332199554873473	0.0172358818415685	18.2044367482114	-0.058490403458691	-0.186221752653157	0.342721478413974	4.64463820963321	0.307383646003761	0.228266251788649	0.103608482576117	10.5787377920385	0.773642675665547	0.25133243052076	0.133477760424944	6.32257880276886	-0.445533072753746	-0.17038831836418	0.246921863980307	29.9309426361073	0.329911577362368	0.532714555569259	0.000986043945899602
Atf7	9.87941887353005	-0.0634454098814592	-0.319191079231127	0.0224274025847576	18.8914930448164	-0.0190503138933742	0.0301031927599102	0.848034895504654	4.79469462936172	0.0230964115240868	0.119363093497924	0.389959154210992	5.50107322745894	-0.0635419947598612	-0.163879907383307	0.250509888832968	7.07791333567672	0.00615922661550192	0.016730391215726	0.906289527301835	13.5808849966887	0.112081061521187	0.319129524118048	0.02878247543102	9.8983469495905	0.00103047150115085	0.0572910045729685	0.686639178563796	10.1102213312292	0.0287157848784302	0.275998131511257	0.0499467363711768	6.78542115784165	-0.0174113766298675	-0.0206706027182885	0.884355704825281	6.2507502979431	-0.00676095708492302	-0.0414465507923799	0.837369155555187	5.53451989836332	-0.0648649331855521	-0.123372069551033	0.393340454370633	8.27023353920928	-0.061418713020879	-0.339129061336428	0.0149145513257639	119.597843965826	-0.0291097902704152	-0.287254691204541	0.138299957713407	5.88233847480593	0.122558783540881	0.295597945057057	0.0333729222199959	8.77357847754129	0.231588615509976	0.341267779660506	0.0387230367118555	11.4398046337009	-0.160178742189469	-0.294740466178081	0.04199030782057	305.580328628488	0.0642915902567583	0.458392513707692	0.0056168646283007
Atf7ip	12.5290720106219	-0.0251757471449653	-0.201536106626336	0.156140065170974	16.6327807890171	0.00239003151867458	-0.0179968172474828	0.908806013330582	3.36944165196696	-0.0082232065137227	-0.0222515970024735	0.873110456308787	5.83327489195855	0.102785292935534	0.351549612705803	0.0114179067047946	4.95219767392176	0.0295643240720538	0.135489331461908	0.338212707723527	6.30711548313925	0.106909341617256	0.3279078781884	0.0244424012872978	7.34464230762269	-0.00891464120816035	-0.0380837411119439	0.788663065063357	8.62999454610973	0.0428022065001875	0.360224050192146	0.00941652172662241	4.66140533912967	0.0323377039048676	0.0929802231623004	0.512072827006395	5.08671650656918	-0.194656307922075	-0.328918342464533	0.0938913294266755	6.41447612180004	0.06749209218067	0.152582171875129	0.290128692223316	8.96211907676823	0.0322955669647737	0.228206327501558	0.107256135824466	274.935337982562	-0.0122946474864869	-0.190790450769825	0.330795812769241	6.91366477449934	-0.0410479246510049	-0.0704223692061617	0.619827442233512	8.41912209312435	0.162142852071313	0.245181679370584	0.143569974161834	8.29906391259426	-0.379623167522616	-0.373350209888025	0.00895614921312246	50.3897074682712	0.104446522977612	0.330565600081436	0.0524349432350483
Atf7ip2					47.0585480141932	0.0347897087755449	0.104951841110187	0.502992277684055													-432.229128894601	0.0116031794249248	0.159264139409963	0.284933515926059	258.22724565885	0.00391889683300953	0.0850026819133728	0.549073845748752					76.7057795015394	0.0369896886974559	0.0928626900649227	0.512608656013082	39.0679753568613	0.0657508260129421	0.257266985445261	0.19515538218248	127.173192042144	0.0845478469062562	0.26519048737929	0.0627118052447695									76.7988397187798	0.0462895919562952	0.278195415179353	0.0458314929441799					211.173024697246	0.0221107432423053	0.153329058862594	0.298125656658982
Atg10	5.40092479472592	-0.0584736450941854	-0.0845777059967835	0.555129961689284	24.9370339881648	0.168484188423734	0.266360236484142	0.0842544510067498	3.81595827948782	0.0523385093120123	0.123546374089581	0.373439016263013	5.19396340901571	0.102011151236798	0.14842795535606	0.298581166136038	3.40146320934669	0.0545163791123535	0.106158834685103	0.453836990209651	9.86286585032754	0.0136606034143408	0.0361275166481531	0.809487654648256	5.84208837147569	-0.240616337078392	-0.359439311033492	0.00886943739727304	10.7702495703386	0.0253354058809155	0.114097956920801	0.42531718816105	6.51659725889112	0.115082777498857	0.256671626662489	0.066239758359779	18.4070121431993	0.120120866170408	0.330723996640769	0.0919945334049094	4.34398831318683	0.0177305903360625	0.0318174760738537	0.826378567167153	8.10694514682355	0.0010965813579199	0.00967473107333947	0.946279131257433	94.0754289763888	-0.0261734228386773	-0.175778780656928	0.370935731684906	4.38398749086251	0.0112686644445557	0.0112948358591426	0.936658172565149	10.9445572222395	0.14710136398155	0.26881520287678	0.107662928343529	13.2887948648761	-0.045741900982726	-0.145481053289592	0.323831147925376
Atg101	5.58136655151492	-0.352059319535831	-0.13608448746783	0.341003677041748	14.732624887637	-0.144050077941916	-0.0301727490961643	0.847687898937071	4.25926216908168	-0.295464147017628	-0.19906676583675	0.148993642214916	4.10881036402277	0.0954281623913653	0.107292725806987	0.453619205692668	6.41540623679224	-0.16036215361723	-0.148802993456075	0.292421430071522	5.47912821258716	-0.113400537470175	-0.0879481196591756	0.556634937963322	3.65113304330903	-0.213754852487215	-0.283699417066429	0.0415358989862915	4.59978479847046	-0.424790594164422	-0.230876971075508	0.103096841199459	5.60794727765823	-0.304273376330429	-0.204581634709444	0.145715049075947	4.61024626719109	-0.117291454432416	-0.0466027085508097	0.817453505520355	5.00131106525167	-0.452954061868495	-0.297360718232532	0.0359782800384467	4.01858234530057	-0.361368812326741	-0.334017310905932	0.0165990729222731	26.3676301131319	-0.00529560586365491	0.0349826270493689	0.859724532062406	3.78641324865769	-0.202310902330743	-0.162309336415933	0.250300476690717	8.21377362608116	0.552948578046839	0.30142394797743	0.0698337238885538	8.77015243010788	-0.963844015008384	-0.48414869868042	0.000489159608515578	40.2107846515935	0.13351602359505	0.322177013410018	0.0590958453157157
Atg12	6.81083021091135	-0.0327765763430727	-0.0528885794311224	0.712429972641365	21.6967215669254	0.00419877043747002	0.00165411073040404	0.991600741057426	3.89808587864752	-0.296286565047977	-0.389387992920148	0.0036111514197334	4.66229203016134	0.288312682661505	0.438507698770785	0.00128798196305292	5.0466918003064	0.0194815436624637	0.0724352293725524	0.609833214121597	5.94919579868259	0.110658014111068	0.168221925432596	0.258352297397865	3.59845227392318	-0.103862193755799	-0.243250002150809	0.0822696932295473	4.77311008655749	-0.0126474307261504	-0.0147094619480681	0.918401227389944	5.53053752259723	0.013402197970495	0.038567563347019	0.786041152931755	7.10591689483608	-0.022514398434432	-0.0639851841522186	0.751190890882115	4.40728916585192	-0.0968884339165659	-0.179238281245094	0.212960893963626	5.46715952661398	-0.0745932129310699	-0.349219596231729	0.0120140948478478	100.365940360342	-0.0166236062300732	-0.231858691669057	0.235145784186268	4.10222049041191	0.146719503970005	0.279288300340308	0.0449508534731489	11.9196058349788	0.246179650340691	0.335778487737736	0.0421766116285842	11.1119569022222	-0.207536338025272	-0.340312349616332	0.0179462552267524	7.39223763657264	0.157459214032931	0.333076451568014	0.0505621572226659
Atg13	5.84412116644972	0.115646063315706	0.163453815806165	0.251760760631492	15.8902204933577	0.0135569303592195	0.0445761197310648	0.77653846918303	2.52373330245615	-0.210139719747579	-0.172224618649569	0.213020084308108	3.09141883388743	0.0998309176121532	0.147342844791888	0.30216720607553	3.71975010907468	0.0337169278049654	0.0510378440381037	0.719350634932054	5.48012756975465	0.047939335390319	0.0484885946360315	0.746195301384996	3.48480229412807	-0.111134157232979	-0.175981181144186	0.212054487071083	4.98250027355172	0.119041556418971	0.141913426798235	0.3205254076963	4.8106533339571	-0.101994902034795	-0.0862444734041527	0.543231269560104	7.7147301464718	-0.0330286033812816	-0.0417499634697527	0.836194387535752	4.18305679730726	-0.176435234450575	-0.191211941275242	0.183456927252953	4.39003295179726	0.182588932628094	0.354094550520538	0.0107959696975956	9.70579179799834	-0.0362682328140298	-0.187313632575701	0.339848114136809	4.19569744364166	0.294463732011796	0.306126528857203	0.0273047216876675	8.01183990505586	0.631445356660023	0.341169874417546	0.0387825552019959	7.13317188008854	-0.191555986363748	-0.223485233927167	0.126780314280626	28.2260753079377	0.175869248136506	0.443024877675941	0.00769183376056951
Atg14	13.1284774467904	-0.0246364487793785	-0.053241674718489	0.710593709882043	18.6159535624111	-0.0204487291461467	-0.0459166408373339	0.769998114200912	5.16300214040164	-0.03722755475952	-0.089614673648748	0.51930288493577	5.77851297298759	0.029461528714531	0.125266537046647	0.381105396478573	8.4412476736572	-0.0303205197840699	-0.101521398544732	0.47390583611151	10.6986620982485	0.0189709246487914	0.0275456282074039	0.854175852845702	6.81464282399724	-0.0629947950835357	-0.22768150034231	0.104520351664817	7.08196652238586	0.0925639903937966	0.258764302828824	0.0667281635476475	7.36981377120592	0.0416009570237661	0.133597118309653	0.345064711635925	12.2108301463896	-0.0186056784314823	-0.0761157875479481	0.705919131261849	6.98329654219399	-0.10935237608048	-0.278674280410982	0.0500310992748551	13.3933842363113	0.00587078434516814	0.0087550267916545	0.95137952021066	179.73882256935	0.00286802016915388	0.0401980711963295	0.83906300539815	5.66054403459464	-0.0602651247810735	-0.216824903540795	0.122595550299302	10.1044431600277	0.122977273290209	0.219815147394309	0.191128625653789	13.5723715801756	-0.143637385559795	-0.339009764329275	0.0184188973476452	413.629727132691	0.0101567553358678	0.0267575338254844	0.878731217722777
Atg16l1	6.84997788597833	-0.0563510028030927	-0.237560368016191	0.0932326537791853	18.3692141632068	-0.00877646030699534	-0.0159527416804646	0.919127388929806	3.71599484889177	-0.0379887509805741	-0.0895944445424565	0.519397575183322	3.91591754652561	0.0706629800663614	0.282374061330459	0.0446834387621695	5.95230090442683	-0.0369565198292045	-0.171324655128766	0.224590991578025	9.16756993976974	0.123976759279943	0.379466215254746	0.00852254842213794	6.54414467595052	-0.0129906078716765	-0.0980265861824451	0.489336757517265	6.70747599154103	0.02301338020646	0.111025814132073	0.437968146326232	5.11700285245913	-0.0349934635486213	-0.123485839865999	0.383117037646019	7.28220475414083	-0.0180001349932191	-0.0732195451936187	0.716646103657506	4.41164398383577	0.0556000423093384	0.191752467155637	0.182198031242451	7.46272066405577	-0.0221052294582181	-0.138815757400328	0.331309167342199	82.0555344078195	-0.0119091601608099	-0.146352255370177	0.457402299136016	5.09584003141668	0.06545586262164	0.218148254000386	0.12027348666735	9.61452552048015	0.13129508241628	0.279754009962255	0.0935537845621538	11.2412053348798	-0.180256099567773	-0.344691616239061	0.0164318366231557	62.1769381353891	0.0741114214457165	0.493294380679154	0.00260317856985659
Atg16l2	31.7376389674668	-0.0235035864475103	-0.222882702047847	0.115930072558207	17.7702908906022	-0.0262848834694708	-0.0569585733536375	0.716760954423435	7.54469570850188	0.00850094763301668	0.0058753508771594	0.966367217595641	14.2222753898723	0.0615829920385501	0.351853226755933	0.0113421262753228	13.0803440204517	-0.019178797400067	-0.13246112599529	0.34921925124892	23.7223885887796	0.0794158643886259	0.394436613425734	0.00607856536248319	14.196119747558	-0.0222768334746805	-0.165858361055541	0.239951596931713	26.0752365318784	0.0190311785209843	0.0975150835723265	0.49602483538264	7.57843179172763	0.0598497456112316	0.242647783805342	0.0830547329768193	8.98103396809779	-0.137305051984321	-0.313694519760126	0.111071724991597	9.84400476279435	0.0819077453994963	0.285377534773172	0.0445505175552468	24.0107003755726	0.00872808565148756	0.109699876934633	0.443492402823067	674.310736258789	-0.0127200621281061	-0.204279474066374	0.297082965181656	14.5425041191455	-0.0599795026376915	-0.197272276434928	0.160978473026626	10.3284095198966	-0.00195082685504085	-0.0677681760131051	0.690240963468007	11.3122672172661	-0.335477896061348	-0.295204029549771	0.0416535362928515	73.6184252750562	0.129923433614806	0.370099065383572	0.0286414857175035
Atg2a	12.2133042858901	0.0387807011437334	0.07574078445354	0.597327420139935	31.5646021318905	-0.0199268407508543	-0.0125245763535674	0.936466248050788	8.45510958730814	-0.0859526030793424	-0.131779029288641	0.342180200816263	9.15679117064818	0.077090173426307	0.100158567827419	0.484361924972094	9.2685919030646	0.0124331304107659	0.0448590750240146	0.752170379082539	9.24575068496103	0.0583273668960821	0.0936370650870242	0.531291856222442	9.61656287804747	-0.0407058754414252	-0.106136416344752	0.453932875181219	9.2174386330382	-0.0183152429355389	-0.058841404874772	0.681696034992283	10.706825663177	0.0245293604633097	0.0716940966697955	0.613505005707373	11.0842109606863	-0.160579062685829	-0.339078311289264	0.0835924080118667	10.9578278794658	0.136990220846235	0.239419539298658	0.0940156364282154	11.0251428870788	-0.0788985924165422	-0.332317611160079	0.0171939023266561	40.5629009374078	0.00391865956425735	0.07572982205728	0.701715737429738	9.90526633233521	0.0886057309529226	0.153270264721101	0.278007855537234	16.9561462890157	0.142661247696952	0.214846534685529	0.20160953123478	13.4947693130342	-0.164965710090445	-0.228832178189762	0.117713311272373	75.5482636176912	0.065607945253618	0.417477394721922	0.0125867301240768
Atg2b	24.1139144868395	-0.0180987941993826	-0.201525038385681	0.156163278601755	20.483571281139	0.00456002116000747	0.0562734213174138	0.720028951908524	7.08895520041389	0.0141204515437933	0.079239957438327	0.568973294898582	18.0255131793944	0.00638254347236979	0.0490148387745836	0.732679360959504	21.6707760898198	0.0101273971588944	0.117148495784858	0.408187371950802	16.9504903572491	0.0687194955820028	0.349484041957822	0.0160447851970546	15.667159480539	-0.00696888374962882	-0.0224891237466939	0.8742605218011	14.9457091689765	0.0123797683853159	0.163492987735505	0.251645588222454	13.6551316362948	0.0319948017321725	0.16238826558332	0.25006708589042	11.620721801322	0.0140121146175925	0.0862581973540689	0.668796074464426	17.0051098540475	0.0341834048316133	0.158946531037675	0.270234999799722	30.6255649831131	-0.0161702709941175	-0.160214382148567	0.261408709658742	-383.062553472095	-0.0127448660648658	-0.273625486093923	0.158854787802227	16.0451891263928	0.0235342164655128	0.13988415855783	0.322627956580623	12.0020870385758	-0.0162673017421522	-0.0423512103019782	0.803452043712063	17.9727641816075	-0.0544391831463209	-0.26451554061356	0.0692443640672053	-96.5384282574273	0.0154138175232185	0.254464437145308	0.140167954122433
Atg3	5.21118056555409	-0.279203350430417	-0.260576028921201	0.0647762931454425	13.1071999840387	0.14828452674386	0.0518187782122471	0.74139436400768	2.26171671077781	-0.0803358160889387	-0.0957762142502793	0.490869498465336	3.20668299488469	0.44588312346744	0.344880786885669	0.0131957235912209	3.80308286186122	-0.0213494058854722	-0.0450295232744384	0.751258850115137	3.73416607392742	0.127057081707681	0.0958087704052432	0.521768815065339	3.33407591711197	0.0366755456362149	0.0505942645088678	0.721690954051181	3.05192187334262	0.237341349506605	0.211075818341788	0.137061861453511	3.75219851656363	0.206890749458806	0.172871830943468	0.220369927645296	5.79398655237143	-0.229583369459154	-0.0672012101922625	0.73910303266059	3.23853627276753	0.220237920618068	0.133062598941709	0.356944902555177	4.62332058492154	0.0381986021476644	0.0831939333387388	0.56164346872131	10.8170382680179	2.70283641626222e-05	-0.0226005789359587	0.909116575772016	2.66071175278483	0.369333281186211	0.326206277152283	0.0182707827468176	7.13893209636396	0.703259177379826	0.321004505264822	0.0527221453151068	6.86189823036906	-0.786964515186745	-0.381068605206583	0.00753597927724797	41.0786652546519	0.132015385648911	0.338572194514463	0.046649372106933
Atg4a	13.4145530767671	0.0288586011005007	0.115249422295726	0.420629332394564	24.2189815604212	0.0490415389887872	0.0057755929980946	0.970678476062801	25.3299190072203	-0.0118729421846372	-0.0648219176696797	0.641440049892797	8.60807432844991	0.0544227691158323	0.157962916550569	0.26825822614537	8.91429580723778	0.0220446908705099	0.107706960493573	0.447242392992416	11.0928179329292	-0.00576579095058863	-0.0301149215125406	0.840742692001362	6.67135658405756	-0.0113333220335913	-0.0265172952565845	0.851971653816894	11.157268071636	0.00680854641352774	-0.010992501620454	0.938974960622519	8.87917076861993	0.017732191273836	0.0752510604151957	0.595969977955123	8.2883439515997	-0.120135858188284	-0.131106377787852	0.514507116940531	8.74631609543162	-0.0435705328949791	-0.132201370533713	0.360093653266687	6.06682835548017	0.199753734367196	0.433087228634077	0.00150156512690564	136.156446886248	0.00522776932782624	0.0435208442170951	0.825952839746518	7.23359703895603	0.0544799320730411	0.127772959051733	0.366688518447742	20.8191954124728	-0.0097203698025435	-0.104208140734542	0.539352753137361	19.3701214534895	-0.228708253141246	-0.173334760304655	0.238722080952687	11.7570416958861	0.040611785812359	0.0909952126810412	0.603157869737411
Atg4a-ps					-475.006425573529	0.0148871821931629	0.331009513270775	0.0301476542432193
Atg4b	5.05376771784256	-0.00772569633530403	-0.020859790766417	0.884480863009912	16.1791579097415	0.0162577340725321	0.020413515232468	0.896622339767289	2.82444762631863	-0.0946434111367215	-0.181914507674838	0.187996320686603	3.29871737210576	-0.0332029505677773	-0.113294337087474	0.428606330854044	6.07027324168133	-0.0422490592983428	-0.178132741759788	0.206430769591687	4.66712906177938	0.0908337381825858	0.208936391678707	0.158706506109378	3.98139349404944	-0.0545473540630353	-0.204091550285084	0.146703554995578	4.3765358949707	-0.0198294422348003	-0.084761243284612	0.554268734339954	4.82454525133118	-0.0285095726244254	-0.0431892944189165	0.761117639726733	6.88624777183906	0.0136386805242404	0.0166987759593524	0.934114651450763	3.79048953313116	-0.147634026351767	-0.316261606294546	0.0252523998891282	6.40679356639	-0.0495449660553816	-0.250660918820872	0.0760395516474211	26.9722888004291	-0.0132100036214054	-0.0929114210206717	0.638179649425288	3.99599438369979	0.0370126925762061	0.0889374782625977	0.530664871838911	10.4638715865396	0.283372223363932	0.278808115366102	0.0947146784167745	10.9104832467609	-0.384077887245791	-0.364303456372531	0.0109096321052331	74.0522871589573	0.0619985339147325	0.397218780813527	0.0181387419848748
Atg4c	6.67505307154303	-0.0544358897124491	-0.189815827590379	0.182165820832639	18.1487670652296	0.0330939077314766	0.0525072399961309	0.738079322507002	3.06023939982814	-0.0510899082827161	-0.0625156794308208	0.65337036949271	5.58044428605275	0.163816508145742	0.37556639963613	0.00661175701455122	10.1490679122226	-0.011933003827252	-0.0764683916164753	0.590020118870252	5.21412372922916	0.17508767278458	0.273084217372254	0.0632780019835853	4.53330845604963	-0.0931404557373065	-0.184098120578354	0.191389988136234	5.32468398186847	-0.00218818541113894	0.0199419466427402	0.889531453466409	6.33368014724947	0.0549475104689122	0.0937397331907687	0.508617092556423	9.18829382776298	0.025114807594276	0.0357667463034365	0.859420703737077	5.07492675963271	-0.0149282898538857	-0.0429492165899125	0.767113903390897	9.19848997860874	-0.0467972594964059	-0.211925055946666	0.135451992042404	49.4108459276768	-0.0466938110042423	-0.228880721779786	0.241382938708082	4.59242390565812	0.0296753119865599	0.0816402211396614	0.565043301898607	9.30518800938232	0.036663591168039	0.0605583017651052	0.721806323403725	10.8960015135572	-0.0813855830779062	-0.154415885390321	0.294672795368198	-3371.94499019564	0.0709892838886951	0.410816921548858	0.0142271368642608
Atg4d	7.40828713996298	-0.0631294727493981	-0.0993723965674722	0.487815344683294	17.7181802480515	-0.00326069228734804	-0.0124739055795239	0.936722766418808	4.24659902751005	-0.150220789200493	-0.366466246089359	0.00642082617891107	5.59839445470493	-0.0067697698228951	-0.0259019807879575	0.856821649887485	4.56970816311958	-0.0818383057866008	-0.163578639648018	0.246565059468735	4.18886382494544	0.0213088693425495	0.00447588791001187	0.976179513808109	3.75814860626264	-0.104305411331999	-0.269225228468646	0.0536045885906123	6.77432175156936	0.0354120250664382	0.110575227760914	0.439841110148301	6.44069015496422	0.0404886263805901	0.121700061241702	0.390087199123891	7.67788615285165	-0.0436305809524775	-0.0483981030967467	0.810544025131107	4.25618113855955	-0.0617031020258396	-0.251752450592358	0.0777889564784562	4.50143527570212	-0.049445573381203	-0.103734126391849	0.468818926629372	18.1568213630172	-0.0243302069819802	-0.20686976021344	0.290866178031379	7.20358094328239	-0.153848996875462	-0.334726935994653	0.0152875679110887	9.6496468205324	0.314615546198697	0.380862181524694	0.0200400036391357	11.1226164112791	-0.43672718637221	-0.361529936672345	0.0115774680363271	64.0500322044552	0.0736781647613875	0.320334242178644	0.0606451139791461
Atg5	5.42320066294181	0.00949923967569606	0.0148212704089633	0.917783108766372	13.9791746030305	-0.0221715925165689	-0.00840403830009733	0.957344720296645	3.82788853383503	-0.130377702384277	-0.172275670248855	0.212882411403688	3.88186172502736	0.194458686610035	0.276516439083535	0.0495008871458685	4.60653891617576	-0.0235198846397708	-0.0591138800932015	0.677206392788068	2.81991855464083	0.00378122844200018	0.0168227709459703	0.910638365854453	3.03441380840655	-0.180665482627887	-0.267000297395022	0.055689229742831	3.35368009129559	0.0878454655158524	0.087870724516324	0.539774958016762	4.63840205842335	-0.023128119127244	-0.00473238270346368	0.973438304749271	5.0108898295606	-0.0817039277658289	-0.114047409039191	0.571108479782841	4.12403177865624	0.29675632468293	0.365879804385123	0.0089747586791278	6.04456455807524	-0.0520683977271205	-0.159183329881982	0.264530743645474	21.5421975259905	-0.0462936605276432	-0.145345778511641	0.460535584229548	3.43144304137995	0.172102238345059	0.251534121493925	0.0720520799520842	8.62303833055324	0.484691803810691	0.300732429125248	0.0705094254472809	6.94961272961521	-0.304894063705529	-0.220043939788383	0.132887762214049	49.6807671534679	0.0523795464984463	0.180450160711494	0.299580712461373
Atg7	10.0730833912746	0.26203958951157	0.589411996396765	5.34776775676979e-06	17.8815697147921	0.099384533819207	0.0969706482957805	0.536178474419814	4.57896120991444	0.116926144465197	0.332470973723442	0.0140374518717963	5.08636096806429	0.561298555969718	0.600524061483599	3.18443539488735e-06	7.06494228259653	0.0260782961364618	0.139405151244704	0.324304178522663	8.11771195127969	0.0849613732289084	0.30238763953663	0.0388396595165434	5.2789131275954	-0.0171981685771489	-0.0798172796019235	0.573790594097369	5.29502194179726	0.0836084164329492	0.176154036545245	0.216272535620083	5.24029464016395	0.212899825215224	0.43405124823783	0.00130504210158932	6.57260901031855	-0.0780340073808312	-0.0821464893182	0.683760085552362	4.8077447661079	0.447942414922084	0.65817024585197	2.05365044386134e-07	10.5161342699801	0.0248403517940638	0.188467744027551	0.185348087232674	130.291527098065	-0.00861359086780914	-0.0285729784443944	0.885239979999369	4.91150368114135	0.488319837988446	0.68005642881596	2.94059476364549e-08	8.81617558614225	0.0921656240570077	0.166842050902737	0.323658188838554	10.291076542514	-0.0733168938945359	-0.134703056931797	0.36133736371612	21.6856211577815	0.282913017897926	0.650342711504848	2.3481491216606e-05
Atg9a	9.36607097628031	-0.15259132856574	-0.396162609215834	0.00400463495047297	18.9547251440954	0.0701996602293677	0.0761023872629601	0.627650815167454	3.72807911886333	-0.324048925269155	-0.247524189624917	0.0711437415933312	5.60558824995628	-0.113079076063782	-0.25774686870493	0.0678447051717891	5.25252308802151	-0.169623418890495	-0.213163791505657	0.129196565809914	6.03405775216959	0.150822523961128	0.0923060965643459	0.537170005274961	5.63408842774404	-0.202531957623522	-0.381662502607211	0.00524089470838968	4.99343341767188	0.0212392926233245	0.0609049752512333	0.67115734087205	7.32592185891337	-0.132215194711906	-0.248161602861429	0.0760828302860625	10.2353760338239	-0.198244925532374	-0.203816563211553	0.307869345599624	6.53656598190199	-0.363127012895484	-0.54332357936836	4.55826420688047e-05	4.49477239438761	-0.133476712770821	-0.103126160599173	0.47144273681254	29.8475246379416	-0.0580861185937739	-0.503355536192275	0.00632393097893252	6.88556283079943	0.000365560214451135	0.0143864475586386	0.91937148753934	12.7190958383042	0.0996267721184796	0.0286561392529456	0.866299919948196	15.9745082071506	-0.114718677818044	-0.182467250658369	0.214495192146865	39.4850181116825	0.150540581498753	0.613311015403776	8.95075990005236e-05
Atg9b	21.2361579583921	0.0445684052025786	0.172212916170368	0.22688965613836	163.232643235803	-0.000610020925970365	0.0715548688136659	0.648407612076207	12.2676623778491	0.0727436329402529	0.308995971965877	0.0229981137594439	115.007199406698	-0.0680761144639546	-0.536408429122241	4.96376140294908e-05	141.625377671522	0.00963657295640563	0.160598400274922	0.255395924176718													-3347.69397907497	0.00483721350031053	0.0287887267806595	0.83945248189361	-459.701445556739	0.00316963658521069	0.0855549958569983	0.671346736510967	49.0889578722954	-0.1039869315457	-0.588398018824519	6.99420850323879e-06					144.758924514956	-0.00644813239888849	-0.154219300157023	0.433303599520566	50.2206465293694	-0.0627247926882121	-0.466481564721667	0.000490823590318855	14.3945309109624	0.275959222101288	0.246169791759991	0.141912028742754
Atic	15.1826938149493	0.0129608580716309	0.122464196459358	0.391933242208806	17.2565820263617	-0.00338409863487043	0.0213293718364715	0.892011064153439	7.07807646333847	0.0769596988062515	0.453546705881866	0.000572537765108745	5.17392070589881	0.0688584015682183	0.346721795631892	0.0126827149253113	8.3485024419912	-0.00575709180034405	-0.0947766897469827	0.503918205384875	15.4935354645395	0.161186252569642	0.310972881995189	0.0333719594937342	9.62481765262594	-0.0114835491742842	-0.0764215033086562	0.590248799293349	11.3716363252058	0.0155991036434232	0.140210840638401	0.326424712666429	8.91995872455962	0.105132043476941	0.506823476226174	0.000126033623575651	6.20892734043376	-0.0335855938036947	-0.110500206441567	0.583217080210979	8.11146761424108	0.15305392589191	0.476891785552747	0.000462835607277862	14.1046508657977	0.00725170765599934	0.0916844343112918	0.522253548490973	-2504.33084369287	-0.00728801812770389	-0.148141050791936	0.451861472199672	7.98882112367581	0.0777711290011201	0.292652176562286	0.0352582041239749	11.2636603851353	0.0772223949074523	0.273145833238756	0.101896212048605	10.9633165339702	-0.17756150826612	-0.366218803217883	0.0104679978367849	131.433384138793	0.0240385845811788	0.234045310173945	0.175983057793513
Atl1	-172.240976768177	0.00271203786705521	0.039514793010502	0.783082922359359	30.3300692952163	0.00197415318032473	0.0180996930987451	0.908286928310337	2.50963597371035	-0.114067839253108	-0.195103138010203	0.157423590250402	24.3409749525844	0.017382876602841	0.205776188705787	0.147432755599461	22.9165064997612	0.00988908400847676	0.119946729304886	0.39700290419975	-188.953617346907	0.0212647742822007	0.319683542506049	0.0284908088626549	55.8965835816442	0.00235219168829052	0.0716804408754051	0.613572749230399	-290.775603575663	0.0066569985980986	0.078338039150829	0.584779277158864	20.9163466405841	0.0415955176632431	0.395293169219307	0.00372747071006239	47.314748154681	0.0298323392653524	0.295491402350025	0.134546459037446	17.9314908611153	-0.0242354852490238	-0.103901796973892	0.472719634683889	-5206.37246211353	0.0132360988087067	0.383537430242662	0.00546578511511082	-53.3942462712657	-0.00273178457833244	-0.0192947954352938	0.922367135014027	20.4915566059138	0.0458420881700638	0.448524140468189	0.000853575104207836	30.7214737198228	-0.0186947120087159	-0.0609852310381132	0.719923913308385	58.9264463448157	-0.0128959944233404	-0.184716556536813	0.208801241804644
Atl2	11.3795245668107	-0.479141447598531	-0.375974466832059	0.00654837333879491	18.9359679966364	0.0821121544396007	0.141631268225066	0.364962491822252	3.77159823535201	-0.184365519854711	-0.306930500058436	0.0239776217354141	6.79286172373404	0.103531879098141	0.132928479194632	0.352422542354996	4.94650565736763	0.0086639141346498	0.0256812479027885	0.856588885884932	6.0703877483915	-0.292667686200746	-0.190835803211611	0.198819797627314	4.47055344334654	-0.0703897776133814	-0.260598088906197	0.0620551563709994	5.20831774580894	-0.0546276634989867	-0.036755186742005	0.797901635327101	6.9442985681439	-0.0254625541205757	-0.0197546532553685	0.88944743422705	6.84030228075136	-0.0461804515668556	-0.116603522922683	0.562453308609602	4.09589412388998	0.188761260563609	0.394823912333211	0.00454696547068141	3.65314922628351	0.295876308802191	0.244495905274916	0.0837887550665122	42.4605632052482	-0.0295961257515256	-0.365032172715476	0.0561323143214831	6.73143175071665	0.60129256673737	0.534297580328599	4.50863154646848e-05	8.81747793472417	0.258391219872875	0.266001450880243	0.111540064885049	13.5564195871862	-0.116323773316734	-0.253087006258099	0.0826347879363857	-232.521167141166	0.0171170500919362	0.345140318947941	0.0422958454572875
Atl3	6.53319408846997	0.0476309000197921	0.123125207586384	0.389363031454688	21.5561188470719	-0.00858673259603444	0.00163165704687136	0.991714752608567	6.42914390392489	0.0362817446493664	0.256251548958459	0.0614340461741615	2.87608760812061	0.149665234503184	0.270473643481547	0.0549045864955924	13.7530718877712	0.0075289684961233	0.0657268825971766	0.64340532745644	10.3099995924735	0.106516151489599	0.389846572936918	0.00675312557197658	5.79736854902459	-0.0088854731879133	-0.0426516042053598	0.764005438451712	5.42571657438509	0.0852769922660093	0.287799483633248	0.0405700173778512	5.74617864659595	-0.0211052978790683	-0.0424572448204877	0.765050079762751	7.606597556918	0.0299827361859126	0.119968614156954	0.551150435157361	4.63723776833274	0.13773576972901	0.15730538350533	0.275275966804642	35.1704004267603	-0.000448740361793882	-0.0531785031674198	0.710922112688152	159.617000080686	0.00938001619640985	0.156149554182536	0.42749830309054	5.67099434530815	0.574137775422602	0.698319425589059	8.64991466768252e-09	11.5274814883722	0.34227147022175	0.421277869882587	0.00941276141406476	11.9009890332709	-0.0939905563835528	-0.213196082510143	0.145692150363415	97.5740239850719	0.0538572625297098	0.44042620183423	0.00810063139620593
Atm	80.3169204335931	-0.0120273025572583	-0.245566027516161	0.0824009573743719	19.0358791017165	0.0314070649830826	0.150481827270761	0.335448394890223	15.3912937829724	0.0144539016259414	0.0647932729842414	0.641587688774458	14.3571832335695	0.0612633572991707	0.443330555631628	0.00112123667614164	27.6850691367877	0.0130753728730487	0.0977940138037658	0.490372877020909	32.5998949804392	0.0708761349207556	0.366956920825568	0.0111748273213292	18.8730874107443	-0.00462873576178805	0.0175942940766077	0.901473959706592	52.3792860546144	0.0216612077858807	0.27096205768507	0.0544508412391243	12.7838762699027	0.0993889573013679	0.356276998398009	0.00953160040283381	14.2399694852355	0.114150039848564	0.363501632787466	0.0623542538682494	20.865038491862	0.12374956963339	0.301315903410724	0.0334674488967619	102.838914773398	0.0166030646261069	0.201409259551196	0.156406253729772	-381.533982419027	-0.0167168279785856	-0.26290640949846	0.176483084832991	16.1004324626153	0.0696537979222082	0.296359553915022	0.0328993402317373	18.701271019706	-0.0556275893387967	-0.114862611788085	0.498439348993053	13.4052844277705	-0.096910420743936	-0.281126667660559	0.052917166726827	-176.580174175363	0.0192055649169884	0.265227867335116	0.123597010548887
Atmin	8.97241064523804	-0.0692368060981837	-0.200176652846721	0.159010265267891	26.2002450815876	-0.0134435886250276	0.0443078699160702	0.777849100143866	3.34943050931677	0.0525367474280838	0.0230852580634019	0.868397838297074	5.64024150080259	0.135605161468352	0.307780452551558	0.0280104545350408	6.23638154684214	-0.0169170005809748	-0.0421041807810116	0.766948785053285	8.45757515768043	0.0600545182037066	0.10961080591093	0.463294246481996	5.03431949134894	-0.0604935996563169	-0.147199284989231	0.297712350392754	12.3015161562296	0.0301968793885868	0.141521430943626	0.321877616170812	7.78948475881909	0.115762720439486	0.192013034579091	0.172663683058898	8.34660948143879	0.0365016709895559	0.110948960257037	0.5816790421501	6.46957519354193	0.180048403840957	0.408436369603166	0.00323331987341107	6.63172814671844	0.0938751950162908	0.182891738830761	0.198933857526848	37.2147821735941	-0.0203624335898277	-0.0977736831789746	0.620620987125013	6.95766588678723	0.0559743919584022	0.112963402567766	0.425250251444241	12.5792331613725	0.350547582648724	0.328151621607073	0.0473843306807735	10.5734268695315	-0.18014413655101	-0.217230119369017	0.138043144786111	171.536968776689	0.0733324073583313	0.335025686942735	0.049145432548682
Atn1	16.594827324088	0.0117660189938314	0.110186183796037	0.441461835575839	57.830925845435	-0.0181630924793766	0.028738318037221	0.85484952230125	7.72073108684016	0.0142590757804973	0.0404985440393748	0.771236374089266	8.34807018937373	0.0546885349465113	0.267209422805541	0.058016092140766	18.4424046116949	0.00358164648044156	0.0131239225554493	0.926426861966689	16.7362914777915	0.0560429203660358	0.158612107335648	0.28693567688596	10.6262317505975	0.0250235998145604	0.182802466213267	0.194588348369051	76.5579670465092	0.0257889295911691	0.462239346222066	0.000638206772017319	13.5022309595213	0.0450759872085168	0.223944359175152	0.110494757669777	21.5502843582902	-0.022548176428087	-0.226322624816875	0.256305734421339	13.1350777398372	0.116288935080511	0.35208203949154	0.0121593076575286	17.4263945289577	0.0467421365702556	0.407659873165868	0.00298517770238721	-99.8078290492065	0.00350929503893457	0.0612249438203025	0.756947450109149	15.0174241721843	0.190893912903565	0.618076487853586	1.04954693307499e-06	20.8577846317182	0.146149584734869	0.418496150041614	0.00994408930340261	27.1518011103231	-0.0190476289801113	-0.11843967223079	0.422684891015147
Atoh1																					7.5781861964032	0.0115927866730373	0.02721852766979	0.855889065973395
Atoh7									13.3071329005662	-0.0897307115771452	-0.244326386963318	0.0749930754832368
Atoh8	32.8804594583135	-0.04866173661901	-0.199139330476481	0.161226236137446	66.1479327463096	-0.0495767545332909	-0.110446019846927	0.480770892487196	38.5907365826169	0.0209526316106274	0.147799975695001	0.286170078484351	10.0907473993209	0.135489766029547	0.189820906260377	0.182153906919693	16.5193901653422	0.0243510803336816	0.0702006543503797	0.620932518098941	43.6868809603803	0.161869106541065	0.356894440809817	0.013795053026038	28.118536091897	-0.0596599961830505	-0.268241166208132	0.0545186734939211	12.5867927413422	0.314535908754244	0.251084203334776	0.0755290216254857	8.6931437331204	-0.0336346307761118	-0.0615663506251796	0.664592931948547					10.301932404947	-0.0121314088148633	-0.0737095759847786	0.610951620782652	19.9940624618477	-0.0682557145727845	-0.204647833440292	0.14971396932043	319.99132094719	-0.00394554602978276	0.0307715805857854	0.876473889392017	12.5955646202374	0.174797112744367	0.36821666841642	0.00723600484064487	49.1572061751734	-0.0125579371270282	-0.089915564455497	0.596641126517363	20.6595849381788	-0.077478905180668	-0.273345905725369	0.0601282132569603
Atox1	4.31382288218976	1.24013493073121	0.121885424854126	0.39419184899197	14.4280742712613	0.187816933557873	0.09577004097537	0.541260837134741	6.91107859692596	0.0233501995014455	0.0139767970047982	0.920098490167506	4.45503635052113	0.211812853500858	0.0492590151673459	0.73139745920505	6.03175354165411	-0.617865067543878	-0.294558730645557	0.034028233850745	5.59720316638165	-1.76796497435112	-0.296710629741328	0.0428437176751727	5.29906932446298	2.39200573063377	0.235732511810006	0.0924970772226194	5.26558284676251	0.53674888139862	0.090302278833127	0.528570734732313	5.93494926796883	-0.161236824220586	-0.0201524582770244	0.8872354952074	8.67589062072265	1.24735904804548	0.327562192010291	0.0953351707905216	4.55830976597052	0.478219133345307	0.109721859414969	0.448138730090193	7.5001056140574	-0.254371555868933	-0.196272153549836	0.167468651598911	22.3255208331195	-0.0451316183540075	-0.0594568984174744	0.76376665990932	4.90731416046672	0.115119355278329	0.0187421696831362	0.895080935148554	8.55247757332834	2.84758651962442	0.312922264507222	0.0593260797877344	7.86723771951381	0.535258628500334	0.0163825840752874	0.911999101989188	7.08686776666519	2.94719030849045	0.335757915649685	0.048621520624305
Atp10a	110.832707485175	0.0665880996203746	0.449706251577523	0.000930546371612434	20.7784490473561	-0.0581146715795398	-0.0750772967655368	0.632305797729326	11.2447729032265	0.00307310036609428	-0.0145617441034595	0.916766073660156	15.6208070645158	0.232508638269803	0.36680323864758	0.00810798855246588	31.1069711892142	0.0125560238379753	0.0929229679482722	0.512333815997051	213.954941148469	0.0254779565004041	0.182127306001806	0.220477712809477	66.0689521911169	0.014595865782788	0.193104298009408	0.170189899522926	-96.3210234916608	0.00904567651235742	0.0121205057944547	0.932726558404157	11.0657594123804	0.125208341045193	0.247743777679847	0.0765943795672449	13.0913052132579	-0.0875834735003913	-0.274593186416711	0.165708170987833	13.1628402735939	0.190446711705978	0.289262366886592	0.0416055738703224	436.000059354318	-0.0391782357142143	-0.459169030936796	0.000700906797458141					14.9097060729851	0.185634840870457	0.421138788097422	0.00187692813578011	11.7907076351635	0.0125655635001032	-0.00103974386371364	0.995127002533789	24.32437024473	-0.0507780010099204	-0.198692513122148	0.175787880317788
Atp10b					121.315729592128	0.0121062313324568	0.0180651542084004	0.908461198451547	45.7239071812082	0.0142632268956808	0.121567321723277	0.38120137197693	-138.465061463725	0.0338567714147258	0.432689154437488	0.00151843032349078	-170.248999900334	0.0174855551299638	0.229958752819245	0.101003708448597	7.29275447714503	0.0419611472502601	0.0326157350969626	0.827710424730707	56.8292726130107	-0.0102099473505756	-0.121593150571436	0.390506844761692					166.243609637381	0.020432364355903	0.179066635918018	0.20402274874975	536.047690832215	0.0371891593885476	0.24668454013068	0.214814258609718	301.949794245952	0.028478146434724	0.28802633141177	0.0425247331094472									153.836517350685	0.0434113716883969	0.250264588099488	0.0735490114936706	15.5750818535707	0.0638353340885284	0.150982351768824	0.372394518275593
Atp10d	36.7098489626716	-0.0209379467757255	-0.200859108655889	0.157564605871191	15.4590064835761	0.0322132444425241	0.124840545111845	0.425079940403557	29.1945491002795	0.0112689583248003	0.0411720732952993	0.767537325912945	10.713015965539	-0.0457957637609429	-0.143576802712887	0.314827606913917	18.6627142339788	0.0171097886467892	0.124952916203149	0.377446562121647	131.230620124924	0.0469464324663778	0.423530161714472	0.00301313770743178	17.0306208444493	-0.00587198783412353	-0.0195939781608875	0.890341083176982	101.550092444756	0.0202145923300176	0.216763738163703	0.126548406631954	9.59079570113913	0.17263822911836	0.436518407474742	0.00121551887346674	8.37063678847942	0.0432487901563997	0.180771237460632	0.36687974024674	12.7707193550906	0.108792256193958	0.21495389504116	0.133848975124001	-1348.93158674029	-0.000799459448755733	-0.0374975459242676	0.793908087380153	-180.941293179084	-0.0244090992695778	-0.315932625511131	0.101463816495746	10.4913808034665	0.0297050049114115	0.141164006873841	0.318176232243255	12.6485132422194	0.0770824535295286	0.215718629959146	0.199741513850631	12.0639615089765	-0.103594445436575	-0.127477731536763	0.387894859305333	308.915682348484	0.0586885178230527	0.24169504252764	0.161874186848848
Atp11a	21.7222931312121	-0.0359947217487751	-0.249528566264292	0.0774187148062422	18.3274856094917	-0.0278433723549786	-0.00338239488712608	0.982825815296464	4.38134272859426	0.109715173978684	0.284404540345375	0.0371336551429305	5.04896042290361	-0.0565517754574712	-0.0976861256411392	0.495265840190066	4.97213052571317	-0.107148839660037	-0.276241578680207	0.0474409730777246	38.740379327753	0.106905679305451	0.447471985866154	0.00161247030292489	8.81041777138964	-0.303189702448064	0.0414284375207001	0.770586569492405	41.7657561736468	0.0780838791451337	0.463013109992444	0.000623224800051391	5.69777339242998	-0.342402419125333	-0.0640785486582512	0.651767103953763	12.7220616475299	-0.231927370637923	-0.195292191327845	0.32896883756898	6.94375743328712	0.160588320105245	0.30446400150239	0.0315742893771512	6.78439974163572	-0.0223941332370774	-0.109932464195189	0.442520593686606	71.6833603055703	-0.00134782002486456	-0.0378998283023968	0.848155704976344	7.99931932601386	0.133188473055987	0.205448560763453	0.143978570834052	9.44993354269896	0.18549860566882	0.234106236547896	0.163135117817949	15.4090102100861	-0.0342232998077666	-0.089977238381358	0.543065378709457	-68.5969314293589	0.00900153274819327	0.229491874312028	0.184785090018215
Atp11b	23.2872204971134	-0.110291851508467	-0.281921341112225	0.0450415533501085	19.071139065567	-0.00302140998977209	0.0186311454524673	0.905605961974279	7.36610967167933	-0.114661745272839	-0.238704417777151	0.0821590330660473	14.4519183836565	0.00409590452374999	-0.0117823275430542	0.934599439318556	15.2257707971861	0.0612552826301241	0.195072295760587	0.165793928335874	8.85442821985256	0.433104671662326	0.228523326239303	0.122342750537309	14.7314263399755	-0.0418807196916477	-0.021035801007651	0.882326859972972	17.0156627139685	0.0247191021574142	0.0217646785596724	0.879506015005258	11.5052027707633	0.15080733797061	0.161874879973596	0.251587789240886	7.48834113363425	-0.236851182329713	-0.194379159151632	0.331279680392272	15.9629938963638	0.210194325663452	0.291512301605979	0.0399742649602697	28.5135224378668	-0.120659163464678	-0.456826323356149	0.000752419901721774	46.6259899438909	-0.00668888360895177	-0.0227581261752059	0.908485645473562	11.5192925477157	-0.064774165612164	-0.0496067216089903	0.726910269518226	12.4081118390763	0.162978077592083	0.233613265620812	0.164048528500663	13.2130154212178	-0.277987889004218	-0.185102082847184	0.207836044965813	61.7836770291604	0.113764774549582	0.377150345960688	0.0255212488762187
Atp11c	34.4737623152027	-0.0435165293175147	-0.312340475822413	0.0256539441492335	25.4362151118947	0.00390787776237883	-0.013345644518118	0.93231053289777	13.4234548433342	-0.0119930100323831	-0.105315040111934	0.448506549747797	12.9013427208651	0.0110291020052763	0.0561515912658629	0.695523555004293	25.333308755204	0.00324694434010007	0.00969078868144192	0.945639096456675	20.1899733341575	0.063228446998209	0.357338073060708	0.0136693713585169	12.4686638511285	-0.00590819427807792	-0.0302252394583997	0.831555110637149	5.69010039364781	0.0487598442573403	0.00144577021383737	0.991966318143172	12.7541277749959	-0.0806162205972608	-0.172485312391163	0.221419234316771	6.36494114451493	-0.0076894153181942	-0.0618610335016366	0.759206531752518	13.570213306762	0.041716862931415	0.164607965010443	0.253317993471864	116.622415067877	-0.00272233481238192	-0.0493121520347111	0.731118592046247	-143.666012887834	-0.0124774644500574	-0.221832347509708	0.256578502893854	9.80230763763671	-0.00346847007762198	0.0169108020983646	0.905283599068264	14.834705459402	-0.0282241478517789	-0.107745990434676	0.525591094799443	16.1047546572276	-0.0824565486673286	-0.299073815179962	0.0389275883338405	-126.729546820405	0.0142715660324625	0.132835014987392	0.446834702651157
Atp12a																																					-149.114674496654	0.0200736704606187	0.355828356994372	0.0685167846149165													-457.248264264273	0.0421488872486137	0.30212269357965	0.0294934918100196	33.0438606529897	-0.667690378024696	-0.122594604987366	0.469770413295634
Atp13a1	6.89078010604434	-0.146860783200411	-0.3082143096133	0.0277787347116887	16.3873385652607	-0.0508146130352623	-0.0638859517004952	0.684008114848808	4.24403040991864	-0.089265181788298	-0.075311779613608	0.588337751148465	3.76562949541777	0.0515665252229582	0.0771632269943987	0.590440449455211	6.03069778674464	-0.0375380758688885	-0.0923640665004498	0.514885009276268	3.88946685108719	0.150616693113247	0.135192501257826	0.364912063380727	4.08391888638981	-0.172306007434422	-0.210408491659163	0.134338325330312	3.9690385780752	-0.0932241618327465	-0.163963955472611	0.250263647267081	4.66885928753345	0.0174339337208415	0.0472682077180447	0.739318396680468	7.78851822003141	-0.104589967570584	-0.103969729097976	0.605797641065482	3.63223906099063	-0.0687459737368414	-0.0896115002837194	0.53600248530941	8.20215508497083	-0.0905270096794756	-0.422412277928159	0.00201662658565414	10.8759523089593	-0.183502767339881	-0.409238789504656	0.0305818184253545	5.20438264737853	-0.353959629023294	-0.39497952536287	0.00375741201139211	9.26112962193809	0.375286231849179	0.22081384684034	0.189069120573524	6.90413310218329	-0.595729538206224	-0.312612956647022	0.0305183877282128	50.7013049015206	0.135336436179418	0.352496078937275	0.037815596597624
Atp13a2	12.323717312408	0.0156805295367442	0.0930204560488903	0.516183171101307	16.8753787791443	0.646767323181737	0.176553325347159	0.257404595596426	2.75641126484602	-0.18418241506068	-0.0578021933035589	0.678020223682996	4.85225314707629	0.937314872942256	0.649788785188392	2.4771390812346e-07	6.38730733984335	-0.0387782821589715	-0.0938195680449312	0.508254537594401	9.6900613016328	0.14475843212658	0.290216984087809	0.047830634166438	6.16689958465755	-0.0113439014277161	-0.0214636175202212	0.879951094738912	7.35560178738204	0.104094997699132	0.238981572157374	0.091232963617238	5.09793690160224	-0.0287544143082637	0.027030747093626	0.849138443662216	8.15852918635904	-0.146985694910082	-0.0963383711248227	0.632638722714886	4.41982279891806	0.343327508257663	0.366506448222757	0.00884912392346623	6.60102468718071	-0.137125370810034	-0.34071593924198	0.0144222498854532	6.89846217091328	-0.0443597836451085	-0.0671154374613415	0.734359055718119	5.16463471766363	0.182458363361577	0.179512169414848	0.202880962831024	11.8681156598768	0.166429730929184	0.0430254309516522	0.80038581892609	6.23275234360916	0.224939619549925	0.0602653436425603	0.684085286785623	31.0317953190803	0.375734819927788	0.579238253112924	0.000266433359850254
Atp13a3	10.7164549963559	-0.0308017539083459	-0.1719910478864	0.227497875754758	14.2316186137567	-0.0156197976176207	0.00399028577430029	0.979739826080879	5.35675124818821	-0.03034793315108	-0.129614474225811	0.35023691587717	6.39712487428881	0.0200482405802738	0.0765546778894542	0.593382496860133	8.89929451317466	0.0358442470209653	0.257453737759191	0.0653887338953827	9.1940145936008	0.220398544043574	0.41375126832148	0.00384095609474531	4.55061271764879	-0.0377890769346507	-0.116933853811845	0.409052737449365	6.05279359560455	-0.00303017438544651	0.00665165717957696	0.963051073495206	5.6891735238573	-0.109721668786006	-0.163679907713422	0.246268679162765	4.52528399756092	-0.00989610344739263	-0.0280026534902244	0.889728500873784	6.70846972626758	0.0991549402308456	0.295680881439246	0.037090732782398	24.7900567008077	0.0126872710656402	0.069213144499929	0.629375262780534	24.6642211769242	-0.0297502801139297	-0.277086958469058	0.153439891674663	9.62206482267991	0.136639456911141	0.256610484227747	0.0663066592740287	9.78119659058537	-0.0652430836089118	-0.167536291209855	0.321620077932631	12.2359112814381	-0.112032071405543	-0.221043584297965	0.131091385376492	-259.920087141125	0.0303775505549859	0.388735011463224	0.021006304897018
Atp13a4					63.4275585970413	0.0254342456395579	0.093936292194509	0.549067819699554	7.25931257296812	0.0537256005358634	0.232182374136718	0.0911358844020887					-840.312638240482	0.0143554559535188	0.148700202337968	0.292758707938779					-1348.5362447166	-0.0146260243582647	-0.0485189009788995	0.732673817045715					25.0970357282723	0.0394447487990018	0.148117022164504	0.294677029165344	64.4419439773869	0.0612562796535226	0.357626265810106	0.0670323965840391	248.656209588985	0.0836616915453722	0.373468147196211	0.00755251814388419									138.835005255278	0.057891063115561	0.274210675713176	0.049162473753151	34.2648519037972	-0.0636803358289054	-0.187689115097669	0.26596406027111
Atp13a5					53.1114964108456	0.0603829556964962	0.160629652091984	0.303488324418631	9.21947341874595	0.0613832614550203	0.142688717125211	0.303344655648014																					92.3663151332768	0.0557141175467063	0.193899876232073	0.168402706712427	103.358758146938	0.050929538905009	0.308791637256771	0.117071697552108					58.3902684594302	0.122417711684968	0.559260518909908	1.99018214181912e-05					114.620654793613	0.0702095379393171	0.340230077053531	0.0135905243322804	46.0398065178876	-0.0493235533416772	-0.170068967819974	0.314252921291659
Atp1a1	9.9448890709006	-0.121954947080844	-0.165941841056866	0.244516147155139	16.524435780797	-1.16269955857428	-0.168554310843298	0.279933572023732	3.0522335471061	-1.0735348190591	-0.183377185219107	0.184410170814713	6.84214297273434	0.36057835885454	0.175109144050863	0.219053019101313	3.41869879404574	-1.06158205020606	-0.187106051627535	0.184109820048261	4.42421534505755	-1.32814606060671	-0.0692877842424466	0.643522783784409	2.92781885263893	-7.0294398084323	-0.237056951473617	0.0906267647064396	5.05183102427925	0.636066089687243	0.249115947559342	0.0779261494069519	5.17405887500127	0.00213562627605384	0.0210739929553857	0.882114729099047	8.01330053607794	-0.448817540707381	-0.301859314296328	0.12595807528235	8.43920842077242	-1.46176772511085	-0.321716563400178	0.0227097217011551	7.08147293406646	-0.0149590970929128	-0.0354483009912468	0.804944483116014	15.5990812430756	0.0490536076928541	0.114056326555603	0.563328711593549	11.0885902114326	0.40158431876837	0.195052122267995	0.165838566134079	12.5527555027096	-0.0263203437298751	0.013501795415959	0.936783763941007	7.24049778413684	-0.27154183948485	-0.177802979442887	0.226645251278675	33.615425868932	0.310436152801122	0.456348852918678	0.00586147331862918
Atp1a2	3.08098271413738	-2.30482948619202	-0.231783699185247	0.101713315489885	34.0793553136954	0.796236162731399	0.432557597759893	0.00376836828169418	1.89995263819135	0.639877142423358	0.119802864206788	0.388202452239089	3.84199240478485	-4.68606148271911	-0.742195048136206	4.58056691609186e-10	2.86175454453908	-1.40130802690953	-0.377522949808546	0.00579627577432256	63.1755424371903	0.178311701927445	0.458455096568135	0.00119192184942102	41.1854162980066	-0.0299032565650739	-0.127493380154134	0.367746713639232	-66.1258800428863	0.00428681364080434	0.0259783779421099	0.856403790810716	7.60128426279746	-0.395648725957409	-0.329325122484674	0.0171260575582277	-107.768206893657	0.0150746640460606	0.30393513028701	0.123247012870436	3.91417721974298	-1.55480852760305	-0.282499806456597	0.0468400331844281	2.24029136008459	-2.33865763287525	-0.326423981178206	0.0193987349080135	-130.730516447595	-0.00534156162554406	-0.140724938496773	0.475064676746923	3.55163048672046	-0.749057375765292	-0.128365990290361	0.364450020275443	25.2911706022638	-0.448606419370621	-0.250086182514717	0.135478952735388	98.3427517569138	0.00790405375358382	0.0532939825443721	0.719030698985893
Atp1a3	55.2890743471646	0.60947284431614	0.664215867766614	1.07205897083019e-07	19.5645659394206	0.336113651452725	0.122766624140577	0.432872260263327	1.69164481013652	0.615453509475795	0.0362694626562417	0.794575070828036	20.6816962685869	-0.308726712302533	0.0723174039653603	0.614045434860338	-334.319185015702	0.00861244145528151	0.159696087553978	0.258111120984843	35.3361049110766	0.0801418688110127	0.346562415652709	0.0170136826204419									19.7508349738104	0.375270464153904	0.462895255444446	0.000549506697611174	8.41313811796326	-0.907171466922959	-0.413551697971449	0.0320135830196078	18.2101151872801	-2.41679946370385	-0.499743387001857	0.000219907850373751	-115.997414603534	0.0132747239203161	0.089556468788389	0.531995072271507					24.6183436118874	-0.438773995220177	-0.258615167550461	0.0641411201559041	116.748794271892	-0.0394988628448281	-0.369013184035527	0.0246041062875555	14.409571995585	-0.173034026756552	-0.321945027245674	0.0256488823119605	63.5797238881361	0.256413510306475	0.459864574575466	0.00544615751089662
Atp1a4					132.730157980292	-0.00424180107546471	-0.106067791484396	0.498436914263392					3390.83706764012	0.0474952735496834	0.512137283389517	0.000122215070616565																	1000.41618988191	0.00655476546762172	0.0435071949261902	0.759411789980778					642.144777549105	0.0752870639220355	0.433097603136631	0.00168040074421502									172.208426028524	0.0985187773629178	0.533542798867343	4.64334168020657e-05
Atp1b1	10.4774618522751	0.320245364014901	0.520517619984176	9.02314397733095e-05	18.3900544066364	-0.099383383748403	-0.0362849365917029	0.817314073687266	1.32036208239997	-6.69929423226843	-0.278724219244558	0.0412596932458657	14.5655643333276	0.0677739127204736	0.0388497288079704	0.786647474846154	2.48087192328615	-0.808745284092865	-0.211845447716667	0.131637962062363	3.31529389006635	-0.595138040549911	-0.0642608641923816	0.667827644664892	2.18619494396716	-8.8420406081095	-0.273659589861876	0.0496382683165008	6.67457718773129	0.53789694157981	0.339304038267658	0.0148595734976433	4.37882626162767	-0.804257038345073	-0.0576844745905591	0.684599030687115	13.1761475842401	-1.12876394871991	-0.549979385249337	0.00295892514965601	11.5884239307278	-2.23788080973543	-0.46988824096167	0.000575500673142466	4.35672231393921	0.124678254268299	0.0149231864105863	0.917219721265315	26.3651073333754	0.0313226382447924	-0.000539614130821344	0.997825623914649	28.6052016698092	0.210274013971667	0.0519857264412	0.714358187316843	11.713070163555	-0.12581149317276	-0.0401086135866203	0.813671530457906	16.7129011688776	-0.731859485344369	-0.637055312717898	1.12567971529179e-06	159.168967712879	6.35354885387585e-05	-0.0198404090442444	0.909930990782359
Atp1b2	15.2146839332866	-0.0886442966644554	-0.246110070140265	0.0817023682957964	21.1004379904182	0.112665829435946	0.0585805871884343	0.709044339473769	2.4078944708605	-2.51331719394254	-0.178908533208598	0.195522533693581	13.3034731114386	-0.367251267134832	-0.32091583862792	0.0216712308874944	8.91315168187892	-0.230654026087376	-0.366890258688929	0.00746465817431764	43.4736698090677	0.163824840827001	0.335568002016558	0.0211162788735928	8.07247287826643	-0.131928351733007	-0.301760239515646	0.0296986582683124	-72.8701888404118	0.00230041001210681	0.0350413460461739	0.807140739383253	11.8575638865484	-0.220107872765796	-0.460206802857952	0.000597574281286521	16.8215618889113	0.0410376722021091	0.0307487512299263	0.878989360794818	9.53199406900787	-1.06286963144541	-0.606310264018382	3.06262097464731e-06	5.81346835193728	-3.03676373726851	-0.480573515673429	0.00035798094192146	-283.944092035774	-0.0160218382742067	-0.350214437850988	0.0676962511503115	13.6227594327264	-0.336265522319268	-0.175583279745133	0.213106163275394	30.1316110635415	-1.10964669664058	-0.374951799777938	0.0222193711883986	21.4344088156645	-0.364101032400759	-0.30939770398787	0.0323644777343468
Atp1b3	2.58402878635497	0.434307195667947	0.129937646931661	0.36345744850645	13.2782007524954	-3.19957998409132	-0.262991506666386	0.088404924609968	2.04353065045244	0.596375807614904	0.199801151406866	0.147469181767065	2.26451166197065	0.242355723732163	0.0882068290683548	0.538219406751033	3.36815476340254	-0.241655219282118	-0.187657408619126	0.18279721679975	6.74846793937543	0.587413135288229	0.232925862771784	0.115113784775856	2.82601856701905	-0.426237470724194	-0.198732082647236	0.157840207097867	6.33149000350726	0.479536502797842	0.261011647554507	0.064313852256772	3.24258662436764	-1.03977983136801	-0.20101101906857	0.153031177094062	5.20590434032881	-1.16008854647623	-0.332449190195462	0.090209378809133	2.95685711410287	-1.74999038026754	-0.350031401834958	0.0127068981629028	4.51361823510593	-0.198283094618117	-0.228936364164442	0.106106587234496	12.5433618149729	-0.201754634744638	-0.258681910178016	0.18379358461907	2.52870732694601	-0.977262200050439	-0.277491302109592	0.0464062895367541	6.73417771969493	6.27399819610029	0.363115560533621	0.027178410472771	6.37638235781049	-4.17435606107369	-0.555407772734007	4.1757095309676e-05	14.6588997161719	0.37000667368796	0.252572916905029	0.143240806891724
Atp1b4					79.5886461909644	0.0372655434627695	0.107298864406915	0.4934362349505																																	-850.320416384854	0.0512644473877881	0.286921858459662	0.0433600627464009	39.005601818597	-0.0842954891209808	-0.34189471326294	0.0140656042268005									147.419482145177	-0.0399774068117604	-0.227871330982241	0.174960149394933
Atp23	28.7518472278095	-0.00310132480776921	-0.0335296382228786	0.815311912658174	44.974910350592	0.00369912100450972	-0.000185552953299591	0.999057780931903	12.2077164952654	-0.00460418774650588	-0.0337959517952372	0.808310087537171	31.4437023494995	-0.0120843512063033	-0.122668341284574	0.391138403121199	35.32091286948	0.00877626721664293	0.0745314814511588	0.599499431072792	38.2089015341797	0.0379070922614915	0.339402136948993	0.0196000126809227	20.9679964976863	-0.00373785042450205	-0.019625458519964	0.890165983822788	31.8387586834417	0.0235226555408413	0.263351574521113	0.0618748484112026	21.0157189471974	0.000415311588523018	0.0310113789301493	0.827240150231538	30.4231406959348	0.00379595785114393	0.00314129497981679	0.987593177482089	23.7549470212394	0.0171941416416071	0.151684861926709	0.293008329658896	-372.723150911801	0.00835159011215259	0.154349193152132	0.27949976619444	-67.321744165268	0.00211780114882226	0.0476048066982783	0.809902048989599	24.2134062623333	0.00169250895751251	0.0477129208894513	0.736953569974954	26.5818903920075	0.00758964406851677	0.0952074691988166	0.575122571884765	25.4054619895295	-0.0420277076323376	-0.256314608336257	0.0786627439630108
Atp2a1					15.9699839593522	47.185248989871	0.452880157281896	0.0022924751914957	73.7844466634612	0.0441625253845059	0.258167347598338	0.0594522340469223	431.258220747609	-0.774410439796888	-0.283815450206075	0.043558728407293	47.9593820233862	-0.00189088426048167	-0.0281494891702254	0.842971848386616													61.2972716187379	0.75019568251307	0.227703465770516	0.104485987165729	78.6939828379104	0.126317516937452	0.252820164202338	0.203259453763852	753.258418491938	0.825314961807356	0.144848520469482	0.315555360969887	1.50123686071334	154.239973281261	0.25051781695177	0.0762127646527732					45.7820083580263	-13.9659628763877	0.159687453056631	0.25813719689087	27.4757414182959	6.35446832981983	-0.279879693427183	0.0934003587527158	50.9874707307673	-0.0261656163410758	-0.157600855589975	0.284703941373868
Atp2a2	4.92890205990394	0.680022692823916	0.28276086886721	0.0443793096237914	16.3376754397527	0.452621561324578	0.131896150068157	0.399168556557649	4.14619205298419	-3.32530456665937	-0.297000393340958	0.0291906698062989	2.82221160561093	0.254589195406721	0.166030289927942	0.24426124034461	1.98692212718994	-27.3629551036249	-0.226821896489545	0.105872031801954	4.17201584975925	0.420250577183284	0.115547762594289	0.439273531686022	4.92908407441191	-0.733496287285442	-0.186508455076975	0.185540131273251	7.30836637128793	-0.129956991890518	-0.0337723144015776	0.813998848475725	7.72237027253647	-1.24693912813076	-0.0552309420992635	0.69735650695348	7.02419576785793	-0.586011824654196	-0.413827079398505	0.0318879675276925	7.53106742930746	-1.83223494059854	-0.272028271127244	0.0559929727494432	9.90657489049749	0.107076228413383	0.152065719763482	0.286760888742293	13.3788560299629	0.0568864054419549	0.0946276286168955	0.631959591728983	6.57026901236718	1.09589558260189	0.460289813674595	0.000596035113787883	10.8014692970752	0.881520584798848	0.263661315108671	0.114844075519483	8.65604888999947	-0.183009946350653	-0.124969608829228	0.397375864869319	73.0493610496033	0.0846018980835547	0.280015894190862	0.103267932160906
Atp2a3	15.0420013131329	0.122697334844858	0.338140303086924	0.0152284931109765	13.6777140003456	1.97937664621558	0.108629899694282	0.488058754115425	4.80668930526178	-0.1427079708009	-0.178325234562338	0.197007463081353	11.2586170464401	2.86758198363255	0.825998697223095	8.59136300529695e-14	10.5392307879732	0.150796473327382	0.400835728219701	0.00323195274949242	5.10992499841285	1.19178067120933	0.476000137336782	0.000720049809740912	7.38751479543568	0.0522201230974752	0.118784245251358	0.401627386081505	174.595104646392	0.0555155170825435	0.416615475559751	0.00235758344277046	4.86795014119492	0.651788212430809	0.150841595945514	0.285784656698593	5.12589732881993	0.273849507096694	0.0136102510375552	0.94628122528926	5.1519439696003	-0.518821833320934	-0.0813304353841638	0.574471185283487	11.6157915004053	-0.0293245903588055	-0.146625742074374	0.304552239951952	56.7371869323018	0.0966792113485709	0.165206280223624	0.400836329422228	13.5346963246953	2.30908655591661	0.694360527609946	1.1363588319239e-08	14.9121053147701	0.0237251985717175	-0.00470064903504496	0.977971879094275	5.98370481075814	-0.768177245960998	-0.146985135651419	0.318799618145599	7.99916061715328	25.3841619045603	0.709472421424863	1.82705819252254e-06
Atp2b1	18.3318761642405	-0.0433754691125571	-0.489779525292127	0.000264470443825064	15.8409506602321	-0.0268140578578547	0.00921617886865309	0.953226993736669	2.48778455051162	-0.646001126876697	-0.408932723961384	0.00213933286950891	6.51531064761225	0.168947311725296	0.379522053440955	0.00601928001394835	4.83412313557187	0.021458787440263	0.117866543577174	0.405300136849522	5.44731098452471	-0.0790490007481757	-0.114644732984302	0.442881941701637	6.50857811232199	0.0126284192247031	0.0448136299666261	0.752413468371725	9.14542537253362	0.048450029326961	0.386029622870275	0.00514510080910938	5.20349302104643	0.101876359267145	0.154848752021926	0.273029023279233	7.15279180283028	0.115366869284522	0.241466092019452	0.224985019152328	6.51228968490291	-0.130832701002474	-0.195559548436254	0.173506636399739	5.88088135111969	0.00357789980608219	0.0254075081481645	0.859527134890833	73.9908320245724	-0.0030005748901105	-0.026911226923098	0.891874420335825	6.32856383228475	0.119838940864932	0.280680020269155	0.0438494906775117	8.02032634425619	0.11894321324467	0.16412084101656	0.331724339322235	9.4147959651677	-0.0733597037500113	-0.108890943045301	0.461288241073269	92.9013704634384	0.121411636725861	0.443512922939893	0.0076170588428197
Atp2b2					-840.05463184935	0.00250116248913629	-0.0527511363099093	0.736906047609919	2.57269257956636	-1.02127042981985	-0.393889977041255	0.0032097086901839	-58.6555406878375	0.00501226562333522	0.226678891245314	0.10969220354228	-107.213229313858	0.0170336853631918	0.370107360455192	0.00692061964831697	-43.2632875642971	0.00860715471914078	0.137457696611875	0.356856872505306	-219.542394049984	-0.000550441531703863	0.00229435125232398	0.98712060823522	-416.842677764569	-0.0115720800545489	-0.149012914277751	0.296659482510041	75.653978968715	0.00494514928089853	-0.0125183080957396	0.929813245631366	-66.3316214092344	0.00945537257288116	0.245899125867309	0.216324795431968	139.619884019524	-0.00668155809363626	-0.102657192316183	0.478067870170757									-137.656492329948	0.0339565503267132	0.55592308988075	1.88094069907655e-05	-4740.00698798062	-0.0152706316826704	-0.0624393703767253	0.713524580543302	-59.668598115295	0.0140341081705759	0.428068163220328	0.0024042770607999
Atp2b3					-1699.25722850764	0.0136470155062518	0.0129704787673283	0.934209165096048	3.58222707851959	-0.144017529647966	-0.229034406507777	0.0957340347703122																													-478.727040329494	-0.00423452291701855	-0.156841254133034	0.276712790917566	21.0686884139164	-0.041814209405413	-0.211068156258182	0.137076450998377
Atp2b4	-220.465631170554	0.0069936289040523	0.183785604413567	0.1967098066607	20.1182681899614	-0.00125551621255162	0.01112108338774	0.943573621484822	5.705191030113	-0.00761091590277215	-0.0297768155673299	0.83074876059757	7.37053158440966	-0.22182753023023	-0.373749004295827	0.00690058111707491	32.6684497474483	-0.0109490638713762	-0.175310204454846	0.21383002600589	52.4116112596646	0.155266622986462	0.403762026655909	0.00488636855319067	40.7649508788334	-0.00722479192200591	-0.0946104268893868	0.504670114096501	-88.0890490830792	0.00829162916015417	0.211940649439182	0.135422564924534	14.5270461471671	-0.0266182617438439	-0.202620257544686	0.149701041236585	9.16160170766927	0.00782017396757912	0.0568598795105781	0.778173556705718	11.6348217264133	-0.67508132444339	-0.453863242291757	0.000931377565168757	133.43970289838	-0.00669132185095523	-0.162012650755378	0.256022816718035	-46.4515549770372	0.00244657672452872	0.163520120023102	0.405727609533038	11.0146707342371	0.364794749267688	0.638794712293703	3.47130985189024e-07	10.3325182746541	0.455301326148093	0.541431261084919	0.000539053389823513	35.0536426873268	-0.0970469479483683	-0.239052802658553	0.10176184234864	-145.774073147939	0.0142416158327184	0.192022055812997	0.269123281110512
Atp2c1	9.57334506564058	-0.112863565360726	-0.35879740506964	0.00972319112345832	15.848391665352	0.10113785030811	0.0624026256777888	0.69097574879759	4.02342941271771	-0.389470264088715	-0.291615652985463	0.0323928167543258	5.46250553213179	0.259445204319839	0.427002336224587	0.00177851734258139	4.83843406153441	0.014788189276364	0.0668768479719234	0.637597450279337	6.62290738015248	0.209829674985423	0.455604066422014	0.00129042989502886	4.59522894216456	-0.251084593620301	-0.333519724135414	0.0156831154692046	5.92630353020759	0.00312397877481909	0.0214550637982506	0.88120769112754	5.65018353558382	0.0807360227371413	0.0950922526669647	0.502492678802013	7.55851605200572	-0.0180255354061831	-0.0118606807381264	0.953178670968841	5.00300937134994	-0.160524998500727	-0.189906048477492	0.186524099689195	7.17765887317562	0.0170941060913343	0.0901988789652964	0.529044838187509	38.7150433577716	-0.0135604385054054	-0.06861904967417	0.728626777889012	6.71506088086228	-0.0206262789628196	-0.00775345860152767	0.956494879095827	9.54127723112384	0.215736295594837	0.205817733758316	0.221667345683639	8.49746894676471	-0.230177081820015	-0.282579541034425	0.0516514822419111	16.6616522221932	0.991296270902119	0.678399142044963	7.51381711522655e-06
Atp2c2									142.841144055683	0.000165160364167732	0.0244768705668658	0.860541348958493									14.3822144132556	0.0899890012506555	0.313825763447018	0.0317024422775878									15.2575590682097	0.103183237023732	0.261612541354844	0.0610092296288978													18.0241833047628	-0.130615909170243	-0.50852887580872	0.00572392141219062					17.1686819189976	-0.0132276191965674	0.0628256312795692	0.711827949745789
Atp4a					264.525864884919	0.023779788940932	0.219564367316108	0.157161202265092	438.153275356794	0.0391676685411777	0.412750571905748	0.00192426820621314													7.48453656340412	0.906137635332285	0.374156229297162	0.00628523491986829	284.062235979017	-0.00530563616334265	-0.101282011414395	0.479449344548049																									204.564256650887	-0.0135249955056624	-0.179519064345921	0.287709620205882
Atp4b	25.5021612146546	0.178047807792301	0.351881317517122	0.0113351368877524
Atp5a1	2.16471193672776	-5.41141522874863	-0.0998450638355222	0.48573751438695	10.6034492726445	2.64214872402818	0.116955033079185	0.455126788761562	1.78454617641565	0.464774113995613	0.0311622801905092	0.82299766482434	1.58859863667264	-4.77979373427416	-0.536994824896503	4.85268980208866e-05	1.75189057651935	-10.0236944335506	-0.215308042807191	0.12529875764939	1.93570223602022	-0.144406416380108	-0.0112552357637421	0.940145858073909	1.84557987858189	-8.45579971424719	-0.376889667524901	0.00588562499366982	1.88465704463684	-0.449963091541577	-0.0515145990691444	0.719590622290638	3.61599902258591	-0.249528569806902	0.00952927761072206	0.946543773075797	4.89501381250323	-0.418132067427882	-0.0483997205177372	0.810537806733263	3.01186718752107	-7.67697602543598	-0.429834299644026	0.00183758810362853	1.43528984506275	-1.34757416162304	-0.0639036716165386	0.655954451637976	6.29395506165385	-0.0467257457410068	-0.0105945308212309	0.957328429804639	3.0426759729288	-5.80937985982626	-0.283459910916327	0.0417156817943907	6.46170355343533	3.5625902905217	0.161750561338066	0.338850589853688	5.16160308516722	-3.86612507890255	-0.363229081286178	0.0111642954784417	10.7802132694037	0.917615892985338	0.463160743189971	0.00508003189806279
Atp5b	1.4400589726025	12.4498326957048	0.225389342027257	0.111781669346554	9.91113892240306	2.82509300001711	0.106865875773299	0.49519210156529	1.39504833439887	-0.612828538377611	-0.0464825267436075	0.738558079687419	1.45035014821551	-9.98661591844081	-0.591145850224327	4.93848519241436e-06	1.54805465068873	-14.8670538989102	-0.263260938012211	0.0593399266835234	1.59091664469801	-4.64697158343404	-0.193185589852544	0.193242694615487	1.4010875886178	-10.5757853116564	-0.362449249175996	0.00827656353262697	1.44695086720317	-0.710114937602506	-0.0486346578048657	0.734676711268972	3.32443616774773	-1.34507186197061	-0.0805963881378821	0.57004447394687	4.14483811012148	-1.955451489904	-0.1536012195826	0.444316215644879	2.74265659256288	-11.0411418339529	-0.357565811804304	0.0107933517234615	1.17822928795479	-5.02222202854917	-0.191181292847853	0.178982744780089	5.70580677128029	-0.178188199463242	-0.0544830296289283	0.783041652994624	2.41690071467335	-2.94188526530405	-0.0793586473504614	0.576001070877629	6.35393679442877	5.24960657255857	0.139887254107961	0.408935965738285	5.23329731173715	-5.45479288799158	-0.360352376092402	0.0118714449171187	4.12458630502643	1.44110468122937	0.42757085451425	0.010406435170113
Atp5c1	1.48889780444831	-1.51130647180735	-0.193719958178805	0.173171688083957	11.4796417508613	1.16535667570053	0.120304766647802	0.442224612929913	1.91494840520164	-0.405445950321395	-0.0810764926297113	0.560022456783884	2.08297873213617	-4.65355917675883	-0.648103096837127	2.72395435859694e-07	1.71158433230659	-5.38597214389163	-0.314765873964138	0.0230417628694231	1.45502105445317	-2.46262118282965	-0.352875848047185	0.0149791249399411	1.5942668139634	-1.97313941766383	-0.272345212251251	0.0507881973972069	1.78596880602999	-0.150613420884581	-0.0278369920499566	0.846250265644753	3.66398176212028	-0.262690227458492	-0.0389676523799475	0.783874779326978	3.93989522459923	-0.383809378571404	-0.10281287105984	0.609835691186942	2.93662457225983	-3.3604847879755	-0.389578059569672	0.00516630494246015	1.37486394505495	-1.80873229221466	-0.173577542184727	0.223173441691746	5.78609353515482	-0.18774553637956	-0.214791544508823	0.272368427701885	2.36152941534235	-1.95569400665163	-0.251426832824287	0.0721776426638118	6.62593984831538	2.70954630320739	0.246285857085902	0.141718210609246	5.69731766530384	-1.85458941920262	-0.311758336710397	0.0310003328035701	17.5970868646362	0.48899805246475	0.365130734968323	0.0310228670439486
Atp5d	1.86597918894006	0.10337449822101	-0.0202519523327423	0.887825099301256	12.4418827474726	0.654904887110798	0.123032028361104	0.431870642304946	3.05069159623708	-1.27475952349957	-0.199971406451628	0.14711741965961	2.41933678508206	-1.77879668432714	-0.378760396645387	0.0061296173064281	2.49899923873065	-4.36642376985827	-0.352019576924634	0.0104902901592486	1.71446938166061	-3.30442737115541	-0.418916429012887	0.00338175131296001	2.1041866121289	-1.11189416517862	-0.155319928189076	0.271554381921474	1.96251371908955	0.369935892726512	0.0995351339702063	0.487099432096196	4.2384163303936	-0.78349819204866	-0.194575567830232	0.166895586858758	4.83277214799357	-0.562376580057595	-0.226577454409206	0.255756310223264	3.44837391556185	-1.41878956538508	-0.210982028780725	0.141359470261192	1.85754355485523	-3.07188784154141	-0.440870313840912	0.00120371214209858	5.0719639646112	-0.0854332920220925	-0.118059491864941	0.549620620898175	3.25674549540883	-1.43568103399781	-0.234265459402043	0.094603712690962	6.54356741156376	3.32122440580407	0.342049005396826	0.0382507682625937	6.42473338418104	-1.71968523412093	-0.331778953617047	0.02123836379176	18.1778729009232	0.34873231512604	0.409550733252302	0.0145584916742554
Atp5e	4.95724136207329	0.198979587765676	0.0244815522113314	0.864597738675859	17.2869076116384	0.0514256876207486	0.111866130079332	0.475112193647125	8.75309957010596	-0.109970951820765	-0.0306542580989289	0.825837931106984	7.02195115258237	-0.398138660860978	-0.165115869107563	0.246905307168166	5.09305225246044	-0.939229449824806	-0.195540162535421	0.164761138779862	7.10808313812057	-1.64145538952091	-0.413427020011578	0.00387152670352888	7.28591823667651	0.726604266611301	0.114584395789288	0.418593968676903	7.27422781672651	-0.0748790378022547	-0.0360530936225146	0.801683293817082	8.67104520244333	-0.225031732754837	-0.13385414386884	0.344128977744756	7.61601354756617	-0.0180452408955882	-0.0463246080204645	0.818524966029105	7.60011556164293	0.172997068853746	0.0674312467933299	0.641730093221975	4.77254115483039	0.101552655116307	0.0123029796995074	0.931716140305016	13.6845078589538	-0.142056893483576	-0.233337403266574	0.232088976641026	7.33503270653045	0.018120915013186	0.0232620610334438	0.86997561140595	13.514993470254	0.580004801935927	0.0615224115989032	0.717557691520091	11.7829976784183	-0.524614359938696	-0.24486939516529	0.093458320780028	14.3377990368486	1.05687235257619	0.664503235173068	1.34094307561948e-05
Atp5g1	41.1129842583362	0.0145515364567873	0.0868621043542636	0.544456080945933	16.049585490298	0.316468461837707	0.173787774644769	0.265052374572964	3.9828936371688	-0.269905459523547	-0.160549648952633	0.246158701281632	5.3273898711599	0.0264111523113843	0.045446581342958	0.751493168600161	2.53445224262029	-3.37479658668469	-0.352942642003469	0.0102756562446496	3.38201321317533	-1.05834463068205	-0.464920276214369	0.000992972105028862	4.00589622594109	-0.139317037684481	-0.0625206697425136	0.659709256914585	4.42355934662674	-0.621327050536759	-0.339691234412164	0.0147385309953929	8.06327914988276	-0.0629882315828349	-0.00890523474395109	0.95003986033443	5.76843502659201	0.0569151878948981	0.0670431429813916	0.739695763567543	7.43071546824606	-0.381962711645356	-0.365503399299538	0.00905096245117957	2.58161668500664	-1.89747574354567	-0.374063886782442	0.00684976671184934	12.3602186492274	-0.30007181067051	-0.465795748946443	0.0124865153263534	8.39688603115084	0.083209518813143	0.108735407935054	0.442890864872333	10.3333202579728	0.297748996930707	0.0682614791651866	0.688099257377962	11.2629980193278	-0.275923822196747	-0.211169128743861	0.149651880212463	111.67167846736	0.0247955961859384	0.128320184874223	0.462566439944635
Atp5g2	2.95543950719593	-0.113328202080461	-0.0998537527256645	0.485699361790568	15.6337899065385	0.101959407049064	0.104498105969526	0.504850484127191	4.76909262260229	0.0956450960896315	0.0651415023521817	0.639793798418004	4.25204222715515	-0.395973353564701	-0.343688178793878	0.0135374537814196	3.95174895228857	-0.353093381506964	-0.217316895534531	0.121728325699869	5.01425324438306	0.00534543584725981	-0.0334647947435449	0.823296014564517	4.25436332865219	-0.0458423159492865	-0.0487303932619548	0.731552120966829	4.6443227759898	0.103011288450871	0.117213960906674	0.412699538242352	5.75984836195855	-0.0403455800094734	-0.0192312726284609	0.892358887880548	5.93141992975939	-0.00977799208252106	-0.00545888655964924	0.978441291610587	4.94309492277144	-0.19026944804579	-0.135150047943155	0.349382916521326	2.84857488844693	-0.0409537491150205	-0.0328294854057365	0.819103082093923	11.9363006232906	-0.047772765535943	-0.186538857397937	0.341885492113573	4.81866091855733	-0.00400389790503974	0.0188484562106418	0.894489306491729	9.27242420732861	0.733581662141204	0.342633602296963	0.0379004379450861	8.87822556898035	-0.298504352900955	-0.19888760243732	0.17535540577913	30.2192953819168	0.124860117517035	0.38024031217127	0.0242452051286808
Atp5g3	2.7146022696906	0.000887244499064975	0.0266371422894207	0.852802267325323	12.390693941211	0.160337259991043	0.0577855764001522	0.712823010832842	3.52239237545268	0.145465765123801	0.0419905420092651	0.76304918223189	4.2259004277272	-1.6623696314809	-0.374562007808961	0.00677004716128849	2.6984404554836	-4.08174586754504	-0.402296751904362	0.0031114376507893	2.93075685913936	-3.1757534307935	-0.356804086107937	0.0138207711103938	3.48324041574315	0.135765472017962	-0.0102565297051619	0.942470738390782	3.65378855504565	-0.238961207550259	-0.0391881227850062	0.784833234228266	5.16483643113407	-0.435845019506745	-0.227121864729754	0.105398829578433	5.72957582185217	-0.309159985039132	-0.163222159505741	0.415947621009637	5.01585990854209	-1.91471528851275	-0.321584069890665	0.0227688244875004	3.26796612517126	-1.07264345468	-0.158210637436368	0.267498803951085	6.60794135253557	-0.0637590256765353	-0.156152516285994	0.427489427370202	4.01790609540251	0.951384852756279	0.204807884571202	0.145260372195301	8.77044663806938	0.553325131827761	0.080411587977469	0.636138984770391	7.63696854195586	-0.767497598973117	-0.309018103943757	0.0325884102099443	28.8920373826739	0.110912182275697	0.29467353242408	0.0857256757013992
Atp5h	2.47402229881594	0.457491817635853	0.0332002127515518	0.817095160922215	13.2786368594857	0.0855338362338147	0.03956292661043	0.801129702444701	3.57277256768217	0.0193896136358179	0.0132788408023773	0.924076492678658	3.17613385053167	-0.960344042938345	-0.248109712811037	0.0791746117175855	2.30861492753349	-3.37447227408932	-0.273139333081391	0.0500908752781591	2.95145755922434	-1.92493700565688	-0.336085003397081	0.0209062370383606	3.34226016099558	0.427290367836288	0.028330692415532	0.841973909516742	3.56034791324389	-0.0143168970868429	0.0261862180419516	0.855267193919993	4.58504276750901	-0.829932499538959	-0.265826265467479	0.0568153450925764	4.09031796100616	-0.60514701489906	-0.216873315241382	0.277222410416979	4.30628504671587	-0.998323262860823	-0.220023907063546	0.124701286469315	2.46660159485742	-1.37478577532277	-0.212625901486364	0.134134118067154	6.31883200020217	0.00847875301472763	0.018772173516666	0.924463906075961	2.92792818306046	-0.911245791349048	-0.233911752356765	0.0951171584707764	7.87997538129872	1.4557491806188	0.270053853145636	0.105988878330703	7.08663866766374	-1.08031636085146	-0.258288166193635	0.0763089986853998	7.31279301570282	-0.0657669340247075	-0.142008225045625	0.415784227870482
Atp5j	2.43139161008317	-0.473228773711192	-0.330713480269582	0.0177718066942217	14.6677772780634	0.0851053809560676	0.105034219187333	0.502655283887737	4.08278471781665	0.0106580817345179	0.0137237071156965	0.921540757224496	3.50012720517102	-0.682537016632018	-0.360921389689081	0.00926968893184478	3.15380339287793	-1.84482507426814	-0.299201903513893	0.0311808955958437	4.33442416180545	-1.58453466204099	-0.392624836723084	0.00633747796710919	3.96060017385356	0.664434441607362	0.142673613455245	0.312975745236372	4.37729073641936	-0.189810037834184	-0.0531495033912004	0.711072887967785	4.52088026063803	-0.28945771557033	-0.182629647984609	0.195017811938138	6.38381977154869	-0.178854369191698	-0.161420674406811	0.421181700957972	4.74791489296451	-0.974143050101047	-0.343233361768359	0.0146759390096032	3.2378842343972	-0.540515394039024	-0.131043799569728	0.359352043315184	9.94588791222531	-0.142888809598913	-0.272914696142644	0.159983325783687	3.47762880569762	-0.348200233044456	-0.144706993351147	0.306057190646448	9.64918920347259	0.57232525621198	0.143505380073378	0.396801681028849	9.15858080673921	-0.44827816675043	-0.231944795347602	0.112666703777185	22.7294378830665	0.0592507376552433	0.200491222150549	0.248165170521951
Atp5j2	4.32952152913228	0.21421746386971	0.0224878643724302	0.875533421078116	16.9473737394649	-0.0275345726913791	0.0486985813274779	0.756475752142509	5.723942642376	-0.0920519474771683	-0.0557083464345471	0.68908049310565	5.85096391690752	-0.380202359027941	-0.255498719867727	0.0703646474790874	4.71432354148752	-0.954081724228843	-0.268044529202074	0.0547028299870602	5.53926916069658	-1.41529857425832	-0.441229224910041	0.00190625786157222	6.07245286879708	0.21418504693123	0.0341655851816518	0.809979374051919	6.08529251829799	-0.016083745942957	-0.0039456833367254	0.978077416455733	7.7717382442545	-0.137932896464857	-0.153256979223068	0.278050013057293	7.77173209358978	-0.0508168099992306	-0.0896925230728546	0.656390971186296	5.77449629036728	-0.219704824567115	-0.144808178764603	0.315691601889345	4.5813586805204	-0.201248028430523	-0.0859678992865534	0.548622470815475	13.5309157638292	-0.0918218833628262	-0.310626351265647	0.10765404409978	5.24468240423292	-0.458968453679718	-0.301942811391012	0.0295951655673729	10.5861321920493	0.307416392316497	0.135000050713534	0.42565701436938	10.4626203772852	-0.424395324983807	-0.292572370827627	0.0435950981531544	23.732076027169	0.0230937620364951	0.10441812738016	0.550542998348779
Atp5k	8.70236704764694	-0.0976392938608568	0.0112098117853834	0.937770910246977	21.3270847954888	-0.061617824262459	0.0749210742311967	0.633016450841343	11.9795755706722	-0.372181373174801	0.0137125294301907	0.921604460591836	10.60026650236	-0.32358772330641	-0.0891900529843428	0.533681425963799	7.95198336722127	-1.53554785234952	-0.164619769922155	0.243529542828462	11.869088575456	-3.17478328656722	-0.403439419862967	0.0049239170727478	11.2102713804902	1.63110516689184	0.176514224473455	0.210651328940123	12.765312316406	-0.655008586655407	-0.171721506526108	0.228238297960256	15.3089211107589	-0.309508948679605	-0.231541120897232	0.098614458418104	14.7265773363905	-0.150743138342792	-0.0593365782576721	0.768764361187761	10.6907049040349	0.0918192496677119	-0.0853735383573177	0.555531861005616	9.54140515139225	-0.384963874618959	-0.0801642065746875	0.576028268124616	23.0820648840243	-0.119070849422611	-0.266410173419819	0.170576462481794	10.4773659920543	-0.738613783073111	-0.193109661642647	0.17017780465606	15.1317914155989	0.571374133175153	0.119790463636269	0.480065728962314	17.8090791955139	-0.281765823735858	-0.178543066982808	0.224686359635807	52.8135763361944	-0.00488787850516747	0.033371139550596	0.84906688122455
Atp5l	5.41410018138398	0.0262361291840804	0.0214221930440701	0.881388383684882	18.6536389419965	0.0599174459318808	0.151894260538772	0.33087932128715	6.22471167462921	0.00911456535860345	0.042680440837335	0.75927205270474	7.02744487700413	-0.106714031285519	-0.235665631062615	0.0959514279298614	5.33286581208681	-0.0850497591199607	-0.108802910421014	0.442606074200481	6.57167674327225	-0.214704246623884	-0.359578463168763	0.0130494863732434	7.15696397889819	0.125070614731375	0.15755294718795	0.264637716909725	8.81494657368966	-0.0334370539197105	-0.0989544896759094	0.489656313557451	6.86218213909274	-0.00774649970861036	-0.00329741103885925	0.981490740330969	8.08975627248168	0.00430893749048707	0.0461915007663395	0.819037911875698	6.41851552858942	-0.0277484972396258	-0.0607355176259783	0.675223625017497	6.31871041445979	0.161647015061057	0.236200364075402	0.0951779825933558	38.2824702267718	-0.0113957125026145	-0.138583827963832	0.481876183446492	6.43197049740143	0.0136039601117152	0.0246879573337445	0.862080703924537	9.96519405622417	0.172405606847313	0.304222056318765	0.0671513605449723	14.9457542798019	-0.125703627214474	-0.295666442052227	0.0413198066663625	19.2249084173456	0.0216244997883605	0.15319722503919	0.379610402544681
Atp5l-ps2	53.2976199763539	-0.0536556558472835	-0.010442497464812	0.942022966595128													68.8482935843846	-0.0359722563968163	-0.0257821682661439	0.856031277986005
Atp5l2-ps	21.4139416316194	-0.0421774649393224	-0.0243385995300839	0.865381045169917													22.6585555616655	-0.134052744551439	-0.235709889399638	0.0925292825755221	52.7108984674696	-0.12050752168395	-0.272998325947277	0.063364430434485	50.2304050913042	0.00769270722731809	-0.0107866439829867	0.939502703120264																	30.4715180348385	-0.00894395106173519	-0.101939160767676	0.476588031154556
Atp5mpl	4.71775716892284	-0.747126909361674	-0.0978223347711542	0.494661845580016	16.6402783945923	0.27789089567573	0.16333876581544	0.295297385452439	6.74903843361022	-0.552340647019029	-0.105812476024043	0.446354162146288	5.81804448351507	-0.520052016324862	-0.231516064870044	0.102120185343383	4.83007753475976	-1.80802634098044	-0.244822253749783	0.0802476196427923	5.93666486377752	-2.82044585180091	-0.430225969421278	0.00254116989152595	5.46755545176396	0.899419304771508	0.093551413244254	0.509472832631935	6.3617026327811	-0.442211597113067	-0.134301694097899	0.347425553436565	8.63234473459319	-0.181689268488524	-0.104167583469439	0.462396799920706	7.70385626380259	0.0812231081856376	0.025695586997028	0.898765507014459	6.79403662640463	-0.711743283864982	-0.268816898722589	0.059072350452011	4.64862898926893	0.00509096457985706	-0.0188164833425244	0.895730417999502	13.1173115283508	-0.166214887382308	-0.47276930628757	0.0110659153384474	5.90379810073544	-0.581739702763881	-0.214801551748049	0.126211337137986	12.2121732823604	0.36102681586043	0.0436600103269602	0.797502559329495	11.3673659502321	-0.370906254958349	-0.211254407300987	0.149483701968262	19.2193862954031	-0.0630201716425883	-0.225580056363138	0.19259120580863
Atp5o	2.01741219614787	-3.9697827583658	-0.100275045568447	0.483851367112448	10.3247331242322	0.763116778998387	0.0861550764921092	0.582777540375794	2.59194205443403	-2.08875642025562	-0.128565692605753	0.354182256511064	2.53542766193251	-4.15100053700474	-0.313504491979387	0.0250797751099624	1.80433291144656	-13.9249189226499	-0.339498048533497	0.013806519049027	1.73986036517382	-12.4154343382008	-0.543524462534876	7.87596262222061e-05	2.17081502504772	-1.19174886605419	-0.091594033273404	0.51841039862894	2.22939553814184	-0.953172759109386	-0.0962089581791524	0.501840508211298	3.71235570669902	-1.49400702045805	-0.188897388390862	0.179869826022183	3.86106785716405	-0.532463949167142	-0.091882601037203	0.648526129906894	3.32598567650118	-4.87697406362467	-0.278694672556419	0.050013632960981	1.59298201402357	-5.49382271146779	-0.243428745174464	0.0851909054070442	4.00407562402916	-0.613070394584006	-0.231288062607105	0.236332531125661	2.87343440734421	-3.90684824112693	-0.226854146727717	0.10582107855791	6.14809390100169	2.81594428135715	0.100222574663855	0.555059757377019	6.08212128460179	-3.96335444507005	-0.335452933869315	0.019763453909833	18.770222615723	0.638744318235651	0.299027454286476	0.0809849842821424
Atp6ap1	3.46162003635116	-0.114742266916207	-0.0572333734290352	0.68995033237802	11.3222550701111	0.529984235962269	0.0410905690717165	0.793614843867511	1.57838910482825	-1.17332013488686	-0.182698552092914	0.186067861756818	1.78938277432461	1.07209025467862	0.341300115832685	0.0142445494355031	2.59122874783212	-0.18967531590173	-0.0673307706803732	0.635310823621456	2.89057161608967	0.309244320310136	0.155893386302716	0.295382595662719	2.18944623610977	-1.0979575474515	-0.265890578912169	0.0567531845969318	3.04857495182729	0.0697934775082642	0.0629729834715901	0.660658483447533	3.16722912971755	0.123110486725388	0.0450445598034695	0.751178453384393	4.53120397099408	-0.263642859479318	-0.0778168343723791	0.699644189557061	2.48399062291114	-0.429538499645148	-0.107418268901414	0.457782800144508	2.41134201886891	-0.234818803038417	-0.154616813135611	0.278656774437141	9.8347994236265	-0.0505908985161245	-0.0440863803950809	0.823725928830688	2.20454758138904	-1.10773908229155	-0.314054428899822	0.023370223916286	7.04120571021689	0.815755258403045	0.104970773049485	0.536371708484541	5.46382977034272	-2.01809365219716	-0.278893165296771	0.0549116621954098	12.4032674899721	1.15101197925571	0.57243339621753	0.000326612117811272
Atp6ap1l									7.65231651194201	-0.0389167116786814	-0.053309373672799	0.701832165980195																									78.8484295437948	0.0949484108127622	0.357804851722994	0.0668863196088305
Atp6ap2	5.59571402068646	-0.292182185539541	-0.296191712843218	0.0348237183435175	12.4018460033556	0.646686044906511	0.0802598956415774	0.60891875661582	1.58650038469668	-0.958629262662688	-0.156628699697897	0.258035176588872	3.81989618098819	1.80413284245444	0.651113239534157	2.29806061841315e-07	3.57470889273641	0.0441030232753975	0.0670609468989518	0.636669650826034	2.46048139589669	0.125607419234264	0.0424977661841492	0.776691816018299	2.82592894706703	-1.19740688866744	-0.32381602745619	0.0191914628303876	3.48061021295333	-0.069134457243787	-0.0700238100679402	0.62535663178258	3.40094846132381	0.585429015103316	0.245684301873751	0.0791556743461441	5.37866353458835	0.415022342028799	0.103036886651353	0.609052881695982	2.20308132665811	0.086021620695371	0.0571616208711919	0.693364619444034	5.48813046919209	0.0384090846906969	0.0541312056825112	0.705974958053368	9.77863636162021	-0.153953266950223	-0.299204492848476	0.121926779173972	3.12827001342735	0.206473450407318	0.0982923398389718	0.488154214870364	9.26738517729318	0.500106050534926	0.112749438623223	0.506426442296107	6.29860254616573	-0.496727452895786	-0.134325909876121	0.362695696690402	15.4610828593762	0.628058397838482	0.575994316357488	0.000293759735360712
Atp6v0a1	6.19136345473604	0.0799595733654075	0.155431281385441	0.27610155608823	16.0466384011302	0.351911034820461	0.11528695634375	0.46162702324693	2.1697420837874	-0.537088543030007	-0.117792352434751	0.396271815745993	6.75136815476956	1.78216690903299	0.612586460314766	1.77356262553746e-06	3.27730875137661	-0.0449060509395493	-0.0509823632245893	0.719643211853744	4.00481867110522	0.0644057285355091	0.0686553503441153	0.646561039097041	4.31422254875224	-0.0629719251012758	-0.140747344070975	0.319621215313447	4.2399141197684	0.0253389332775626	0.0873571455754571	0.542156096149466	4.84812280303609	0.41683685725102	0.345652778631824	0.0120787543892876	5.62544473321235	0.408213981966918	0.304827826931474	0.122094372458629	4.82722947324131	0.823682252296815	0.476413440938466	0.000469843958899706	4.92637768312198	0.0327498962055824	0.0609075564726389	0.671144197169547	33.961352436623	0.0117679593329359	0.0826494998044369	0.675861290051695	6.45993098434274	1.18190589673088	0.579620492343548	6.71086147469409e-06	7.88335592274689	0.275015541808458	0.205430688450396	0.222556670852179	9.04002244209429	0.041966243680005	0.0476157988361164	0.747923624577221	32.5953514577351	0.247988923182645	0.617167817867996	7.84799122099986e-05
Atp6v0a2	7.18804075068905	-0.117184184652566	-0.0833342806300608	0.560981216637451	18.3495704232839	-0.0229255108868023	-0.0131552323488028	0.933274121752309	4.95158809096206	-0.180409586860117	-0.168917653196298	0.222071404463718	4.6006629317827	-0.226305956711222	-0.282954186307118	0.0442279484202537	5.76292404753022	0.137188746574905	0.178867987229581	0.204533292013535	4.04566698436926	-0.109318021446804	-0.0870623882004896	0.560631280914543	4.81397710776381	-0.376467925140042	-0.432052937192868	0.00138182793532776	7.77008346116196	-0.0697767413041527	-0.143082396055871	0.316514389721109	6.0457578615418	0.140817337021153	0.153618341179939	0.276904843223251	10.5828150771616	0.1621530398913	0.135873759326291	0.499194769968204	5.32970471447701	-0.0806254120865668	-0.0447546481781599	0.757615499798537	7.25207075255505	-0.0669216511760028	-0.153654939386528	0.281694461000755	24.3222905135324	-0.023734598438807	-0.110677996656966	0.575016397910052	5.67837392546369	-0.361777165320773	-0.367357470044643	0.00738341133136625	11.1677855106831	0.457140148951605	0.252823773715421	0.131111851070662	8.7606729137029	-0.277245899940433	-0.176874495452966	0.229119413293161	16.9495252682099	0.765913509812484	0.55211035848242	0.000584826957098374
Atp6v0a4					119.888212871597	0.0201181607802997	0.0819721292231531	0.601274438912269					214.131424153122	0.0419634330192862	0.348427672760815	0.0122227230811577	-258.954740889411	0.0176453429722658	0.138822973714086	0.326348819199188					4.92639662192717	-0.683464587102157	-0.372361267200794	0.00656034448958512					31.0873021244541	-0.00302313369922888	-4.26979586878942e-05	0.999760303969302	-2147.86404726726	0.0315542791326653	0.294940240622941	0.13530928904548	42.5862895567524	-0.00624419790650062	-0.0180424291853448	0.901028306989974													10.2824421689063	0.0991521148262088	0.261012161208858	0.118672641294598	-166.720538250527	0.00516107220236411	0.0675370090520789	0.648319851899516
Atp6v0b	3.06634223621174	-0.0285873066561073	-0.0113260786406894	0.937126766954752	11.8805584539061	0.333209001557315	0.0274739454305306	0.86117168300443	2.1746636954451	-1.02991697865508	-0.165842213059892	0.230725904668082	1.67733425382288	0.436454550056164	0.211028640123819	0.137151712984553	2.93703270652814	-0.60019105234153	-0.356360197641307	0.00951364655977017	2.00826752919058	-0.14105577202121	-0.0683840944535195	0.647865921405025	1.92875124775658	0.118816221953591	0.043494910166437	0.759477688812224	2.26394549459548	0.0807647448137904	0.0713517269553912	0.618797175848182	3.35281036521314	-0.281025843680338	-0.050334015149791	0.723065204242715	3.46616424932725	-1.27244762287946	-0.282629589131118	0.153174086849221	2.39339905084585	-0.142922517355303	-0.0457757726412106	0.752258897572067	2.34218391313858	-0.247848264360257	-0.251502361848045	0.0750273396040829	5.31617302651533	0.00989254371131575	0.0366120004189655	0.85325923094981	2.66244626146945	-0.569781884771279	-0.192870418514443	0.170717899897606	6.74936911349357	1.46748860337506	0.233518231501392	0.16422503710331	5.90995574115181	-1.59955670673274	-0.257690744106585	0.0770155707497399	18.5188115518275	0.451982321578274	0.402373052665926	0.0165618871438312
Atp6v0c	6.05666286904451	0.113136382017905	0.173180447782495	0.224250446953716	15.5346862643029	0.23030482572091	0.0596861225160959	0.703801205135485	2.97736363449685	-0.858346502237175	-0.235545639601638	0.0864156525135572	3.92235962400789	0.321481443036299	0.291393839932468	0.0380201651718586	4.84268315053943	-0.104046487682528	-0.168743983732079	0.231755696171014	3.5395411216859	0.164026704785909	0.217683909838308	0.141596555331584	2.64402317628671	-0.236822298083478	-0.16638492045866	0.238441452166926	3.85244749570177	0.102226523736431	0.221145459999349	0.118873227659168	5.12641847667774	0.117798381825573	0.145947068242041	0.301886488810168	6.93741665865463	-0.148758503401846	-0.0769139020703013	0.702972623528487	3.9954955544031	-0.0215138480852456	-0.0211938127080274	0.883851323520723	4.86080246047068	0.0865920841496156	0.222652489858458	0.116316866010275	24.2400453113968	-0.0303468822058486	-0.152748925940149	0.437754419695733	4.6880764188555	0.12728640929563	0.127426771224234	0.36799909757588	10.8699080313367	0.397049752907866	0.259458077431545	0.120962696845291	7.69441020050864	-0.119595035142507	-0.106915442692615	0.469505708052368	12.3237249804227	0.296129158590449	0.502421537816316	0.00210039491030337
Atp6v0c-ps2					31.0160477571773	0.0582458833915259	0.0762103267475584	0.627161482141493	7.5673478760683	-0.138707600923745	-0.212131043623713	0.12357300005149					28.8774850265385	0.0213486151481069	0.101458681841275	0.474180448571939	36.2862719174844	0.0893535612313769	0.091202780001088	0.542066560634366	14.1761703627282	-0.115320476722864	-0.103254492580906	0.466350919440269	43.2068111876018	0.00252726541795053	-0.0577402206290926	0.687344684961975	43.6072966252819	-0.000155945961983957	-0.00722709163402674	0.959445798365902	39.0741971315191	0.0869331828441976	0.259872410861008	0.19051187756998	29.6944529827587	0.0215255250865173	0.0023442128148754	0.987109266438097	68.8394358008735	0.121860284498168	0.232735201952897	0.10027691759243					33.8355352512389	0.108364067024579	0.079772109037996	0.57400813021785	42.9875830248378	-0.0145451970210053	-0.116241989865682	0.493260543696931	32.4531564795258	0.0261537182092392	0.0952130130991772	0.519749388544708
Atp6v0d1	4.16469017982611	-0.183241378768297	-0.0661416424583128	0.644697212934276	11.8740151422557	-0.118653828159373	-0.0120146769997763	0.939047874382607	1.93869470987224	-1.6831333405924	-0.247337270398252	0.0713643291109273	2.19507769344232	1.52961748336208	0.424812352076888	0.00188880594179478	3.2669307456917	-0.10836613102744	-0.106551934935521	0.452157471235648	2.73800937005119	0.121127253178913	0.055644072204544	0.710270868009758	2.79113874176346	-0.801215631217672	-0.216325688316884	0.123480282791471	2.28799272789032	-0.153495721219182	-0.0891265331876439	0.533974028762511	3.47244980568706	0.475723312017428	0.141350634521421	0.317530356915197	4.83203024381046	-0.857770211786956	-0.212208574847324	0.287938999046959	2.69287402536424	0.663628735561558	0.154011133221692	0.285581088987822	3.04108381586179	-0.0190656176689291	-0.0277855448470557	0.846530994619319	8.55151027497683	-0.202552509581982	-0.253605461305594	0.192854224678131	2.46960917872974	1.04870080735485	0.309285717954871	0.0256751202825429	7.21077284966023	1.62219984171536	0.248464395218481	0.138116251117699	6.09182641949409	-1.6150230159356	-0.332873878157736	0.0207894180044957	6.95543866794302	0.172768606254045	0.142929641621873	0.412734055997883
Atp6v0d2					16.0544129207648	1.24793814134861	0.23514741413122	0.129039262411133					71.7570510944672	0.867081413004645	0.565493122421514	1.53280734758737e-05	-1866.42245018699	0.0306595554617887	0.195189416307712	0.16553494934241					7.09572668779056	-0.729291069622569	-0.516582537512765	8.83642178358686e-05	73.891140563162	0.0933945092091256	0.227090153153378	0.109032163203957	10.6619759820204	1.05143608065471	0.350668814740327	0.0108113377928089	41.1516358276909	0.664406520611773	0.580948358209526	0.00148536853622242	74.5794510242691	0.228855137310882	0.545494085525535	4.19037097329522e-05									45.827175156549	0.0723718071281597	0.321500558785602	0.0201205290807841	37.7338785240428	-0.0234086865974798	-0.0872941299371056	0.607428815952919	84.7182814663086	0.187291044134029	0.663622540768802	2.73345213333058e-07
Atp6v0e	4.07809190225822	-0.105338934786088	-0.0846691619005231	0.554700736316777	15.6490201812953	0.0646960890308474	0.0330781477952345	0.833219859017599	4.84481049914549	-0.00242533983928103	-0.00959820627865683	0.94508251164455	3.09195963142473	0.282121580850957	0.17267256232686	0.22563318071084	5.12756226999114	0.00143510338236598	0.00575846361299264	0.967681948800185	2.90186770224085	-0.223097696394406	-0.263859151421892	0.0731127978148889	3.19165435346607	-0.310317410486459	-0.280340530579165	0.0441160933958356	3.73369850866328	0.0499712355464147	0.163032955270003	0.253000412483458	4.73572799067747	0.16221440068012	0.16786883191862	0.234220714232031	5.18719014101229	0.0395578909326141	0.0237965668341316	0.906213461763184	4.22657002445339	0.709269484416015	0.474484985697921	0.000499080597449325	6.81991483209305	-0.0039608212259441	-0.0116129233536902	0.935537757155383	21.2046018964695	-0.0123039117037168	-0.128624815149502	0.514203902856308	3.47891370332629	0.190574115789267	0.123485912057006	0.383116757377905	8.89304457760049	0.603514822084936	0.254538203664357	0.128430616809599	8.17961844221227	-0.377423250749868	-0.183371943562639	0.212192155649423	10.330190427132	0.631511320756846	0.502131089209604	0.0021149803080238
Atp6v0e2	41.1645274962818	0.0368248853961686	0.28366568896574	0.0436744970681541	40.5706789690174	0.0970680525819007	0.229436102007664	0.138872286228879	1.68800724000615	-2.33914426611767	-0.242941721283858	0.0767102597499813	7.34431133844067	2.55641596599141	0.597900553450978	3.60536326768624e-06	7.34096939339797	0.212745684384438	0.375256746660519	0.00612158630916081	5.43999585095773	0.229574981186901	0.25800601848747	0.0799544591403501	3.07172640092008	-0.527173372303081	-0.419485740304046	0.00196431285642957	472.616295635579	0.00397248172639257	0.0248473088932495	0.862594170493373	6.30969847398756	0.22975673711077	0.240213574443509	0.0862880457315875					5.40275341549645	1.39445300147602	0.346700981732342	0.0136412596152943	2.8290302816812	-0.0735639900827606	-0.0741805927596658	0.604921742204442	152.294457217224	0.00161616369077463	0.00712138833028503	0.971310139962787	14.6470015229607	2.21495368432718	0.789938020331684	3.36842512782225e-12	12.0226863282856	-0.0508850939802217	-0.0932823939237777	0.58290985976117	54.7709007641821	0.0635496832591482	0.379643858584101	0.00778237882204663
Atp6v1a	3.86594889871868	0.26906492472418	0.216714397467903	0.126636912040907	14.0916662372516	0.636890628096693	0.133860301444831	0.392121740877604	1.72743968190485	-0.411713536702212	-0.0871704958423547	0.530806091050279	3.82497084709524	0.87968241862829	0.441693837798009	0.00117551967103332	4.24299155030215	-0.07990882160872	-0.253554834111608	0.0697194242307182	4.12039481501316	0.125472035519147	0.164907827073728	0.267985830807506	2.44381761882226	-2.73798365726943	-0.485821214652838	0.000261204830950913	3.85778141996596	0.0152365609823964	0.0145784296733768	0.91912568318059	3.68194443966426	0.0620236496381261	0.0584388459873898	0.68069384779206	7.01641110533119	-0.0643105455759113	-0.0175483951102545	0.930770179048286	3.11746730041959	0.0440486971061258	0.0237930750161868	0.869723074133828	5.16860238601236	0.0484910015073173	0.151924916223285	0.287212626819296	33.5270074131647	-0.00204708938900397	0.0200829289039284	0.919206089797283	3.33007863289077	0.284525917784534	0.205865969966178	0.143147995547472	9.59142758782213	0.532557568730906	0.212677659552411	0.206307962910713	7.30119708486941	-0.268740426999025	-0.187641213506997	0.20155724042621	27.6606004211179	0.235671717023754	0.584638979883763	0.000225942010891893
Atp6v1b1																									7.5032932797461	-0.314591203379843	-0.255748960856589	0.0672550719563445					59.1721839388302	0.00153365265224322	0.00390861576850868	0.978060655919195																	330.578657931775	-0.100940422768646	-0.0418110671021226	0.768526121633437	78.2060274287425	0.0513995822995128	0.33415406174025	0.0432450707717592
Atp6v1b2	5.15749643894078	-0.27780826493294	-0.0947799010081362	0.508243374013833	13.607462439596	0.873688980102256	0.129312689663351	0.408548112847724	1.72467335299957	-0.252977123543363	-0.0353872296675217	0.799467114347334	3.81007023918852	1.19127037340837	0.534090370113218	5.42606824368997e-05	3.64018010672926	-0.391856701812061	-0.429001295651472	0.00150689434652618	3.45568166317271	0.0589559580025888	0.0474330023911045	0.751542500388138	2.32696351254181	-0.461147096959649	-0.126661019462329	0.370908068031131	4.44725047758581	0.0670955101525143	0.085712054227491	0.549817335404786	3.80772408503593	0.346725054866909	0.210385881684584	0.134381143887924	5.82263188632051	-0.557100593539857	-0.179893274314642	0.369250725490675	2.44605169947299	-0.0295372593569707	-0.0315785235007049	0.827662579403273	3.91335310537731	-0.147694488116539	-0.233224323875144	0.0995446580237394	17.8444808652069	-0.000218796589977973	-0.0167510765641772	0.932577118928971	3.35381164770696	-0.262206139623387	-0.127371627111089	0.368208119958084	8.81452301395527	0.254461611892282	0.0973560108963295	0.56648730750918	6.84271478140276	-0.836595072121101	-0.364260152716959	0.0109197991672403	23.5111260093706	0.371067283872314	0.528776051648415	0.00109226083553596
Atp6v1c1	7.01000244625562	-0.0453737717557805	-0.0191233390550247	0.894039652946752	22.4218015791991	0.152377356320184	0.0974373145293096	0.534209264171278	2.69779667049931	-0.381611449478539	-0.167771549568064	0.225269838983464	4.89089591541092	0.150536405425045	0.244853540541502	0.0833229272667824	4.91470762135173	0.0599641776447262	0.160604730328601	0.255376944338944	5.82766362867292	0.122610346902332	0.295622754097969	0.0436482165692473	3.39700768241066	-0.151542336834544	-0.210826881169528	0.133547827924164	5.55063246284617	0.0726328600997772	0.244583836347167	0.0836740339457565	5.98521659088795	0.140066757202446	0.279180804419446	0.0450368547937283	11.0359619387092	0.046565120111202	0.0594347782409795	0.768391939419012	4.70077643415148	-0.130532833853968	-0.227096245670538	0.112739883028824	7.5164847842714	-0.0228141002797532	-0.091852839887016	0.521486423762265	28.0284073659004	-0.00277736761580109	-0.0087636355160069	0.964697719835192	5.39772511281905	0.0772827237940062	0.139039669883082	0.325586822921859	15.147058308017	0.164760308064673	0.208291219611227	0.216041445924651	9.21878926762033	-0.21300926405772	-0.289842198497386	0.0456868124488784	66.024258310684	0.0558354755472899	0.422361927722609	0.0114878006206881
Atp6v1c2					113.159741338882	-0.00938723223372102	-0.193192638964255	0.214512706310645	39.3283661724133	-0.0221509230163366	-0.146963697371168	0.288935545996405	98.6071302574986	0.114685610764463	0.566831120610928	1.44824410236694e-05									9.14734215556404	-0.331169503743466	-0.425510844725194	0.00166225918786907					6.38853965998327	-0.0529794812108066	-0.00952425536300696	0.94657190541419					148.66747627364	0.0490469912007614	0.372145359641053	0.00778535260777036									102.94552390608	0.0752550066207331	0.328795043694275	0.017316197476619	9.93681755835706	0.961342632532194	0.29812465033584	0.0731037971912653
Atp6v1d	4.68021728749249	0.0437512470126055	0.0995798415316456	0.486902851415477	15.3046292821665	0.0955335604004814	0.0787444428380572	0.615719054140917	2.24157157604152	-0.397494053570692	-0.222882309954042	0.105238665758846	3.60130216607296	-0.0517439294422214	-0.0949183605575743	0.507621197284988	3.75720278763756	-0.0551556521405143	-0.0778760904542173	0.58317310038195	4.5428277025073	0.0733912850884125	0.139321332211603	0.350311501619885	2.43449919008428	-0.193065881055659	-0.266954144189822	0.0557331562093065	4.489943795644	0.011799556481528	0.0295714113709131	0.83679743968306	4.79958023647134	0.145278572527418	0.24042712869666	0.086000500136016	5.58946145143024	-0.105258907803994	-0.154103293149623	0.442810668944205	3.52644207514032	-0.181025069096944	-0.327360005374303	0.0203094099871053	3.47173427748943	0.0112887752290297	0.0639030604839014	0.655957536212791	29.8613257351985	-0.00543690418280442	-0.0384372606565487	0.846027675467088	5.34241898500526	-0.338235644389275	-0.387500525319513	0.00453701295419107	8.36422017864401	0.544342172355866	0.39209339950163	0.0163886371194701	8.12383667952234	-0.42836481064586	-0.383246139543022	0.00717245852487253	50.7221710837747	0.0294606182058407	0.115414827084952	0.50911424056909
Atp6v1e1	4.71687568496781	0.775572586515111	0.496338248671683	0.000212037849462327	14.4541942154642	0.245270322384929	0.100595163342526	0.520977069846191	2.24593458556723	-0.141709686891498	-0.0651867569125403	0.639560821024876	3.44741052448124	0.72797273463194	0.478874815557206	0.000378197990960903	3.18386574375819	0.00910020006530367	0.0178817763291655	0.899872246722239	2.94901126690536	0.0169948041940767	0.0190553443384906	0.898837052078829	2.0394664955812	-0.597800514382312	-0.346678528480272	0.0118096688658528	3.92524793693012	0.0830305014361007	0.0954164460965147	0.505386226654884	4.44299163107103	0.0313633712323495	0.0562788103603639	0.691897571942291	4.79814757305306	-0.365384461855237	-0.308535591841985	0.117391466216685	3.50861025186081	0.372897839993698	0.290746262129697	0.0405236759497958	2.88457663548352	0.0163540519194339	0.0241058604317556	0.86665660851642	14.5201402963628	0.00462442419018265	0.0517949475001211	0.793511842478455	3.08180025005786	0.556902414208214	0.464391999599189	0.000524285771172519	8.0447075172853	0.42077367664593	0.222467693728631	0.185693076568049	8.81502322311426	-0.333828763794332	-0.229378991916014	0.116814541167497	30.2991653487933	0.132565314181134	0.430086139534241	0.0099159887881036
Atp6v1f	3.69483693875554	0.791145630901671	0.208352742839487	0.142320367045419	13.1128468353938	0.477433922678187	0.102569013723237	0.512789512500242	3.72516249279049	-0.142403522685555	-0.015464705544015	0.911624750637136	3.38110434960605	0.939451654464477	0.355041311749482	0.0105721625528995	3.84493454116017	0.0796525325633043	0.0538745106171504	0.704445505991354	3.46446816857617	-0.167358041663682	-0.0864831666310451	0.563251917014889	3.27216963558306	0.721677313000693	0.0833615861026695	0.556840941896721	3.43487269594425	-0.296742018292227	-0.177320581261757	0.213197526572675	4.18555301465295	-0.403531165630876	-0.122917666113075	0.385326636882544	4.94667362602689	0.218933482808297	0.0422323444736435	0.834327387955538	3.54515845048192	0.770142961918232	0.257057182353506	0.071527835678237	3.41661927353127	0.429320099586114	0.304049307311406	0.0300706619634484	9.26221399055366	-0.158302499950305	-0.174311859485783	0.375004611206109	3.47552036705381	0.0444146880125433	0.00517433956709764	0.970958727128005	7.24605002793454	1.28240942912025	0.318687336187522	0.0545523223786583	7.02824917856573	-1.16637707235065	-0.177891978930088	0.226409063042211	7.02780238999819	2.47637895748538	0.452491950236104	0.00634811598693466
Atp6v1g1	3.85866383705124	-0.360926466708572	-0.102522770525455	0.474054537906538	11.0384727417448	0.0417828215801016	0.0268120807967604	0.864484606463367	2.25281276092828	0.0762648474469973	0.0221565974308537	0.873647761837123	2.1338678239069	0.0990072207492534	0.0178851933133927	0.900864576095125	2.48000737834818	-0.55692980380863	-0.234072404895917	0.0948836855311909	2.759179289163	0.0657281285401209	0.0358959683100895	0.810686211013567	1.52902294898466	0.356730879668967	0.111273673450268	0.432252143789846	2.87729921727856	0.834668593081074	0.371021265295594	0.00735467744036952	3.00968026066382	-0.16045341311817	-0.0114295676380948	0.935904160902527	4.43849654371487	-0.810697762690691	-0.161151019534938	0.421968270707154	3.36382798024471	-1.69764340328552	-0.335498621803163	0.0172274358326132	2.58534860614674	1.25658011908972	0.29111605662414	0.0382123976423002	8.10155554959847	-0.00775916362551658	-0.0426567615760698	0.82935787695705	3.12274770096567	-1.15689024202041	-0.24470550351507	0.080396413516918	7.08357439977693	2.63014128749956	0.283354614465557	0.0892343920183702	5.54608377653336	-1.71062998663019	-0.305850308358986	0.0345076323912762	6.35734251614355	0.399390853379396	0.34920841849421	0.0397679679371986
Atp6v1g2	52.1217969424982	-0.0297095686136645	-0.282371828971136	0.0446851988956369	52.5400270685005	-0.0277518600026935	-0.038693539367636	0.805414409518476	1.7124901599314	-2.82858384103582	-0.358169802726499	0.0078309590927135	29.8280309319697	0.0134207104441545	0.0107497217676078	0.940320290673297	26.3478734607179	-0.0214685398330948	-0.17012935497208	0.227890179251467	46.9447825314354	0.0178089929060727	0.0643397987037825	0.667443305040761	23.0681261182704	-0.0324266310171982	-0.286321392138312	0.0396090174619639	84.7309122678119	-0.0121308067878909	-0.212622987336569	0.134139577884698	23.9695138856788	-0.0361456520158817	-0.290228673615506	0.0368745468936884	46.1655087384479	0.00854290845369611	0.0431189614452773	0.830898132203726	20.1309225471562	-0.0860257587426565	-0.313258951518316	0.0267509997044705	89.6923481865398	-0.0202141834899503	-0.223537966782952	0.114834484142837					22.5575250556526	0.0280123087315131	0.130214514308548	0.357525752766967	77.6050732797686	0.0614532819518598	0.28972780719472	0.0819674095928322	29.6376568965593	-0.0341467115948642	-0.23288967609484	0.111167839091591
Atp6v1g3																									7.83686750038498	-0.259914233994081	-0.292184788618826	0.0355652783005994					198.765664731159	0.0476428898373227	0.271488112950284	0.0515496461706109
Atp6v1h	4.67601298031938	0.0855038615651384	0.229312225870097	0.105518442062694	17.5232206439038	0.0544143137200038	0.102103407948082	0.514715015047343	2.2817301929742	0.0107756953892475	0.00939093923975114	0.946266657802373	3.40657323150549	0.140831932631634	0.284236553235291	0.0432345519778569	5.79532710278495	0.0427697021584382	0.294008256341177	0.0343796520663836	5.56623576554337	0.106440016446964	0.335713120559375	0.0210571431387149	3.15538651263475	-0.231654357615096	-0.431761037979895	0.00139337601228904	6.04044887541782	0.112942211618635	0.281189474014912	0.0456254376599375	4.35596565539112	0.0754746495457306	0.228239137681683	0.103650628674669	6.58636211372837	0.021695789035196	0.0942603313487902	0.640028895432766	3.85910505673285	0.150212360887574	0.308278336961438	0.0294004824502295	11.4845518157905	0.0583205339488808	0.471842426529804	0.000473356538525519	48.4198173663492	-0.000716130431177862	-0.00252095018184743	0.989842073218256	3.4928721161967	0.181662132027971	0.414566612402985	0.0022461570016955	8.22585201281388	0.0961636246494476	0.154586812604081	0.360953786090197	9.58034026127944	-0.119686958866269	-0.238598661677801	0.102433309509101	836.904847071673	0.025201595512949	0.243508151448158	0.158653077657012
Atp7a	28.7837035463599	-0.0167924007830007	-0.213895323823195	0.131771586824188	21.8515795634618	0.0467428632590356	0.161109883627563	0.302025858551671	10.4014004401148	-0.0311723368494356	-0.169089109402506	0.221595650156421	8.79519384344009	0.0227585573357596	0.0888469080373927	0.53526304979167	16.5413286745811	0.00167610598923659	0.00883680780008471	0.950423267830655	7.31295456409569	-0.00181841746321642	-0.011068281979327	0.941138298944062	7.45566170737785	-0.0532856880143185	-0.251161616146896	0.0724887782327777	23.8852302320957	0.0159062993512673	0.226044158746008	0.110716895383544	8.05286356003247	-0.243810509793809	-0.368584968240259	0.00717360646152874	11.2100089412291	0.0981270128814149	0.355253957417928	0.068996323142376	10.5770652038875	0.0643555201391149	0.212171665217698	0.139077803783992	22.6097118313939	-0.0372464746723875	-0.437051902499953	0.00134249708198571	-177.917232701537	-0.00216960611820232	-0.0300140095477957	0.87949285899576	9.69783217990048	0.0214285043796596	0.0989645182887473	0.485169858726276	13.5496487723699	0.149361755024462	0.269397818177879	0.106873040685891	14.4348777730395	-0.0405040420171435	-0.157031556519524	0.286469435360731	-378.145379230712	0.0413904703297091	0.429123120580522	0.0101013935319888
Atp7b					27.1133073975743	-0.0118856530300679	-0.0281500332908518	0.857789993144646	49.1707163566574	0.0211477988575548	0.166213995002222	0.229667496731999	-285.568269712996	0.0339793475393167	0.522878255340316	8.27208159516438e-05					6.77086009518917	0.174159854831852	0.389621785744572	0.00678776713825067	36.5708336090129	0.027296862111645	0.305452624926488	0.0276633108991764	13.1981919988147	0.112613383921355	0.291887546435976	0.0376804756630597	8.88971761657011	-0.016679028339905	0.00428334410209967	0.975957868954986	13.0960667358343	0.0530170120736272	0.328537316710021	0.0942953202142557													806.416305063015	0.0432196005868813	0.430608675271621	0.00143981273628313					93.2885557144244	-0.0403438005182645	-0.144662449164419	0.326590485554912
Atp8a1	13.9623003420251	0.102040513429664	0.330597168203644	0.0178143429189058	17.8824645294897	0.131927959562477	0.0972764300491987	0.534887757569819	3.36867803528108	0.0133772163699269	0.0184412440618351	0.894703338000582	16.1081136904738	0.187738208615129	0.606507111969852	2.38925714903103e-06	7.710073626806	0.0582508920032796	0.307282488573911	0.0266986839821341	8.08161887705584	0.0251915693339072	0.050344459299797	0.736822960626624	14.3939466272788	0.013162779181688	0.139026523590746	0.325633018906808	61.8458962675237	0.0421294131402944	0.624222133007347	9.85005946389809e-07	6.87435203797276	-0.386117613950398	-0.166005366969604	0.239529335530482	7.08970059615864	0.319197782671403	0.347849310370142	0.075412350206292	9.18153245319012	0.127102972678491	0.454142323566966	0.000923784610946552	6.6973981203303	0.11090241801037	0.285372544644754	0.0423698756329432	-88.0333490873897	0.00196884152680172	-0.0784950318571668	0.691342960065373	10.8341311242312	0.0060026930905833	0.0585555685989638	0.680090343142685	8.3944619736028	0.0274990396397295	0.0777933258622337	0.64720275470676	9.55740098142282	-0.122489862270432	-0.15730636621086	0.28561631275925	21.1677933647381	0.771704312823242	0.710971291415354	1.69880324850685e-06
Atp8a2					114.978213622625	0.010274533915481	0.0849261968639215	0.58818505081435	3.98509253450536	-0.0396005230227097	-0.106803729919178	0.44208211291848	-111.953578210853	0.0206002163816664	0.438256973718172	0.00129722736260152	28.361644099075	0.0234477881237751	0.272768196914928	0.0504157973366302	15.947183178529	0.0269372037482576	0.246203530066779	0.0952711301631514	-82.1280432746471	0.00102517974148256	0.0502362126511891	0.723581875864533	-44.3144214301152	0.00785003079117662	0.242101018631026	0.0869610037945778	164.389873441475	0.0203051704217613	0.232106914607756	0.0977708561607493	353.24977928916	0.0268217008531831	0.334847757388282	0.0877710660922168	112.824463992777	0.0208265797545896	0.206082338666655	0.151051002504755	-48.610690660472	0.00209095797940105	0.101558609531498	0.478243894820805	-36.1028257100301	-0.00569247258382468	-0.277969881194149	0.152080104582873	-1716.86322221024	0.0344539762367009	0.378478166518052	0.00566374792946609	54.6171049746622	-0.043662486095872	-0.250070025063517	0.135505042656522	-216.118476603267	0.00441403320379266	0.00993696117491821	0.946556109949931
Atp8b1	-163.427215258902	0.00507890991491689	0.0449798974366556	0.753964667656388	33.4476675005139	-0.0406290708008661	-0.186117902702369	0.232099300046888	36.2503145292985	0.0343464484347211	0.219620653447855	0.110564227677279	18.2312839213712	0.0690594294672689	0.223089843721014	0.115582879180925	23.1904028839886	0.021778323364851	0.158427403770078	0.26196150243262	4.74007227250262	1.38183630262422	0.39586671369282	0.00588074418524895	18.5060360736723	-0.00690698118331393	-0.0205006864059622	0.885299919789118	11.0722217651666	-0.00184630890916332	-0.0548422433599994	0.702290528358267	11.0257013743779	0.000242769518467792	0.0121086931073953	0.932104371461524	78.1638252527188	0.0526699366886611	0.383616497463194	0.0482314256742256	18.3824429594048	-0.0550860222565662	-0.0850800309129073	0.556896754231779	258.527553802433	-0.00183527534206454	-0.127393211963265	0.373008285148532	14.5868999177886	-0.0557847733501266	-0.313535799278523	0.104226025297797	19.0327279508664	0.0545336449024788	0.191767001298773	0.173224998938939	9.79352945417459	0.0908196350045551	0.241021450653404	0.150706381815333	44.1212233029798	0.0126703429286645	0.0462461430260989	0.754946287959016
Atp8b2	-130.347901970875	-0.0131036683935476	-0.255893838620338	0.0699164512960193	38.3840670543605	-0.0490770660832049	-0.0599731609982762	0.702442093248969	10.349621342908	-0.0114666707206276	-0.0449383246899298	0.746949713339296	18.35504584162	0.0222301409422142	0.198643109180436	0.16229424025353	46.482098938421	-0.00269396084933405	-0.0279895885431795	0.843852670724182	-267.898884376154	0.0225805132957846	0.293348505099613	0.045369891411121	341.585856057012	0.0101862406094591	0.239058339145935	0.0878566163369783					21.3296415471273	-0.00691851481814602	0.018320199443277	0.897430327011312	34.7834333629456	0.0213251132344729	0.206079542978743	0.302412611227429	24.1058346369433	0.0498923483326167	0.276378480363164	0.0520293900419651	-108.096092285173	-0.0227307719850047	-0.395877104573795	0.00403343685933417					22.5423568148348	0.0288240599802475	0.20128834636596	0.152453417120809	16.4559794981252	0.0202487607706239	0.0808875704000127	0.634135889163943	26.9723193540375	-0.0206316018296919	-0.0466772468761055	0.752733737463642	-88.6999260904176	0.00610739318604226	0.0632737372746473	0.718024763870022
Atp8b3									-706.814871338021	0.0210712263335274	0.2583810746353	0.0592343726168748
Atp8b4					16.6315112390305	-0.0214279631178506	-0.0291807910030354	0.852639150239195	151.794576836572	0.0117377642979282	0.0842320890147826	0.544799459656144	50.8176069227115	0.0491171455593865	0.253491074327211	0.0726773830116283	159.193422268349	0.0282833191631889	0.284307319158227	0.0410824380829564	-104.978695688838	0.00347461981773709	0.196709229944179	0.185089046242153	65.7890797990859	0.0335719348557856	0.3213880257546	0.0201666352056782	-1958.0012162335	0.0218881409808466	0.312348079256602	0.02565015819748	14.5352749337926	0.145666971885452	0.437398790225207	0.00118492999730964	6.2602076651477	-0.600504612020093	-0.331066204739907	0.0916383316426044	46.3053341501376	0.136322453439573	0.516307050450212	0.000123983812319788									30.9582779837617	0.0147628965231284	0.0778179637350232	0.583455115193629	46.4939441569683	-0.0771346446189228	-0.310235441560786	0.0616612827188511	18.946229084354	-0.176563672586344	-0.343201967567978	0.0169343146270783	-1454.09568121332	0.0676970155616624	0.298710890287201	0.0813226744219795
Atp8b5					108.372463399059	0.020302761104254	0.0442025529135491	0.778363830879072	112.96887562902	0.0261509946922807	0.166549322662133	0.228715748883977	173.719235837624	0.0279584695352704	0.368320432217097	0.00782966138770496	-649.784207668583	0.014815991049112	0.105021820738239	0.458714028958668	-60.8676640263084	0.0118769725051722	0.437679601477495	0.00209367679852123	338.777244757182	0.00494764274996691	0.13277242658893	0.348077714581352	-80.9219026228411	0.00757379414945651	0.113355995454896	0.428353462149017	101.695965467878	0.0233950565228976	0.141545433991182	0.316857090332796	155.356479108675	0.0388599935714155	0.412968244868129	0.0322810401763717	71.5723029460687	0.0272884107767233	0.130478003973267	0.366444988507252									62.5649584645374	0.061338311023344	0.428858905587385	0.00151296925481879	57.6637071470583	-0.0460224884532548	-0.136599632908719	0.420142659498838	-361.343581123317	0.00256766599804649	-0.0483569274293258	0.744131997133048
Atp9a	5.46180888524969	0.389831104103173	0.373947710106016	0.00686847676771628	33.7867787897297	0.0187896363800762	0.105154420436664	0.502163768621727	2.6313968081556	0.150076123977595	0.0462922147027241	0.739590679946745	5.90372635812895	1.89117438409076	0.551294263524489	2.75779728085363e-05	5.71545206592071	0.182525392086725	0.291766671763787	0.0358418526907698	3.40556576884958	-0.0021239738539215	-0.0188272332893128	0.90004189234607	4.26358570149232	0.0477066569842148	0.0625013232349725	0.65980812294361	5.19005655845737	0.195502144986854	0.241468170239408	0.0878147647460621	5.69901171779963	0.0455875746564653	0.073147694287909	0.606312405516055	146.478212557185	0.0500946595799895	0.560073597452137	0.00238085631857461	5.70292191583736	1.47312866251597	0.427600283819135	0.00195260727038047	8.02802600567667	0.153756365749043	0.437943675597008	0.00130886348946331	21.0199783775053	-0.047983657657837	-0.28759729507951	0.137809421387724	5.9687634856248	2.2155681895456	0.737810954054032	4.37548206554747e-10	9.17338931001241	0.458422368286578	0.269661663678585	0.106516777002932	19.4953490548189	0.0607256539099709	0.25313169268739	0.0825787417100355
Atp9b	7.20890861603453	-0.0238223055007494	-0.124276800789527	0.384909098598037	16.2993867970929	0.042641883738439	0.0986152401887467	0.529254415078426	3.77689034173634	-0.0029538088109875	0.00243888167567571	0.986035573268662	3.7976547906097	0.122493921171919	0.35653816035132	0.0102264764171218	7.06441308536326	0.028242538506027	0.167428328514847	0.235468259139981	6.61651098691914	0.132099607503594	0.52513795237273	0.000150736327069173	5.69213384532518	-0.0670706537628456	-0.281922282163289	0.0428851573621712	6.45496158002608	0.0120350224633094	0.0625222073874589	0.662941560175455	5.58627165058924	0.0508114639364214	0.123517374673921	0.382994621231233	7.41200716703552	0.0676332825915252	0.246809795408362	0.214574024486692	5.28216451212902	0.118671203903367	0.259489447158803	0.0687941061672188	8.7638664388373	0.0126762280030983	0.12580749006003	0.379035920208972	83.1947727065811	-0.0122376991368714	-0.120560114668544	0.541137028448178	5.07672991353848	0.0854382094045195	0.210779075018992	0.133637974980584	8.9161828327017	0.13498682562326	0.268153090141724	0.108565953224114	10.0896881861567	-0.0784139434593648	-0.126425175797174	0.391857301388578	226.080650431791	0.0389477269572954	0.355604956429852	0.0360416169233967
Atpaf1	6.5379817282193	0.041528084579923	0.14217924190118	0.319610515895604	21.5500027866271	0.0650218783108529	0.171150021725219	0.272485803710454	2.4807437720638	0.0260954107807723	0.0726748116733415	0.601500501248954	4.09842568443871	0.0145960007004159	0.0663462068097605	0.643672109638819	3.54881275293101	0.0052057362738816	0.0339186843972679	0.811327375015446	5.76109224481046	0.0759527171194076	0.194873416708174	0.189305848835868	4.75938004477368	0.0252910739005681	0.0679756503152732	0.632068049691382	9.03578059416322	0.065882755158321	0.347484674127902	0.0124752008548132	6.24594787018986	0.0892554831481622	0.300791365041999	0.0302529364396809	13.1648352142109	0.0829249072972404	0.347808093312021	0.0754492992891938	4.44581271894493	0.0548283058809239	0.16576514605287	0.249950140205128	3.50261961397319	0.0288270739329157	0.05640736425064	0.694204388048408	85.1899085834413	-0.0036159032348179	-0.0707440782328749	0.720549806865524	5.25958523813204	0.00867426096315488	0.0435564958254999	0.759147343434879	7.89712103414051	0.146831857567917	0.395949271713565	0.0152716816813926	10.4154866963947	-0.0670867451838488	-0.187948518129094	0.200806506861239	88.2140416119752	0.0512109253626035	0.367499319199689	0.0298681252447899
Atpaf2	3.02162920215062	-1.25455496347427	-0.152896484750423	0.284105023849021	16.3467327186121	-0.0688779081620014	-0.0468311006003166	0.765545488117468	3.32524282505767	-0.0277070669089898	-0.0188549514408838	0.892354945410008	3.27814240642174	0.0696144545249203	0.0206316713349523	0.885735711464103	4.05452001862219	-0.348901616733114	-0.283587820521541	0.0416195884764503	3.50395249544688	-0.0276252395456165	-0.0211106246377612	0.887991920021814	3.66300393168359	-0.368249397030364	-0.421109331471074	0.00187845449427173	3.26111705416407	-0.0694802220545918	-0.13259588132869	0.353639429277337	4.55177912010874	-0.127527969865522	-0.183740484202176	0.192269052068855	5.45881624505604	0.251446870450088	0.287428582043795	0.146020190429174	4.30957724342764	0.124238789528494	0.014932282749028	0.918024675037827	3.03647314433338	-0.216416513899948	-0.29952942020278	0.0327338745874513	19.4437171639605	0.0130732629406322	0.0939169462338355	0.634532379184034	4.18891538399095	-0.794032181488321	-0.196452067849649	0.162761672427732	7.89663165626556	0.284210944239836	0.203362187800329	0.22735092432347	8.83901427290487	-0.724774049937998	-0.497025567925423	0.000326115048546561	31.980290314753	0.09472712249952	0.350334559899409	0.0390902330735736
Atpif1	14.7078085879999	-0.0540537564210076	-0.155517547699398	0.275831824002067	12.4055474022478	-0.610690042117476	-0.0631528158427782	0.687448683265337	4.16854558693678	-0.513079017777799	-0.11020205645595	0.427609940981455	6.06942924541453	0.281036393040702	0.224089422062128	0.113918594113756	4.18861951447145	-0.507593060446382	-0.275579232024013	0.0479969284033509	3.05128488843067	-2.74241944826032	-0.351314089000215	0.0154620803247907	4.83077267089771	-0.146489368735077	-0.0734996928590936	0.604576183869253	12.4858612482715	0.0484646114269297	0.0607327156831125	0.672034714958551	6.8505921349695	0.0794771629970136	0.0651149028961004	0.646504781058371	4.56260171707329	0.900151681294821	0.129039118286245	0.521217379373758	8.20146331914711	-0.128882580924119	-0.0508573319749546	0.725778126683458	12.4819366374399	0.249281184171635	0.231754877375446	0.101757071536669	14.1697923917153	-0.0583533916533653	-0.156693648200227	0.425869661593641	10.7851903966734	-0.0618280520247122	0.00792261642219627	0.95554666712595	8.43612223358134	1.79767069134429	0.40366593804139	0.0132279203189941	12.2939107749496	-2.33734115291839	-0.272754715173465	0.060706822497047	5.31655127726204	1.01514006267941	0.420440043493792	0.0119100894381927
Atr	-396.077316234465	0.0014770064878032	-0.0313913569159575	0.826902998306241	20.4214397825738	0.0313598275903543	0.210454519224449	0.175543662108915	23.7104236686209	0.00246700561412003	0.026521080680906	0.849025020399325	28.3760058738061	0.0163316196477329	0.202280463900242	0.154584739156872	36.6536899504709	0.0184620684798781	0.186870016163563	0.184673807853662	56.0461815415706	0.0323852200263169	0.324515147320748	0.0260499134147614	23.5662573944351	0.00503875947111677	0.0579401165370051	0.683274717086826	179.375935352663	0.0175856547138343	0.343327794664023	0.0136421971871116	15.8402523741115	0.0276497263080328	0.142326614902602	0.314166299369452	15.8508457532476	0.0485932664273904	0.245883784455943	0.216354371837125	32.3455019955174	0.0619163310204993	0.267939889601121	0.0599365576938038	-310.560502841645	0.00943681180045262	0.19603094470422	0.168001722301565	-70.4769724380904	-0.00652073788675491	-0.128563018576261	0.514407755222112	18.4126230158515	0.0245645777093827	0.229049876172131	0.102396115770308	27.5843703821912	-0.0663903265037048	-0.195463022537529	0.246304493068178	16.6966720777632	-0.0350309104031859	-0.289704245340381	0.045794637414492
Atraid	3.78135615757047	-0.29512396842042	-0.142473003722611	0.318601363736776	18.0686737408282	0.0136413340463305	0.044008021286937	0.779314838988235	3.6773309362055	0.215136617644944	0.144389366007709	0.297557931681355	2.01915779436109	-0.310221848941575	-0.13954644274542	0.328745214197934	3.64092283119718	0.119015221135892	0.166792940839705	0.237275753187271	3.56324121976707	0.248498558884923	0.246217814550584	0.0952513108086334	2.02990985199424	0.129769140777298	0.0784770859426427	0.580260855663462	2.76422032480844	0.232020127569341	0.184558138840317	0.194801905445017	4.10294827568473	-0.425779807746866	-0.255264384816844	0.0677932577019646	8.16315155298162	0.225969037931557	0.24860236798553	0.211155853768844	3.56031390583628	0.110179786865493	0.000752674018462934	0.995860918938334	3.38924179108001	-0.286459523001379	-0.439674530571152	0.00124572589563616	10.1874976650792	0.0213709192491444	0.0998906506709081	0.613038545894996	2.43807513867206	-0.188666572705466	-0.0811452789791442	0.567412098507647	8.05378003022289	0.333854128509239	0.164703832445143	0.329985878010692	7.96773094431078	0.0132354625302825	-0.0194610210893196	0.895547341143482	75.1909406774687	0.116775186195128	0.369665009676278	0.0288433601494891
Atrip	15.7111367632625	0.00506336460740325	0.0319515434145892	0.823862726940101	21.1705059331578	0.0187551241549804	0.0864871954687171	0.581319941562687	4.46859965111604	-0.0244740157643914	-0.119852904699369	0.388002858201592	7.04420161224125	0.059519997091005	0.43212635411002	0.00154256287022152	10.6216723262586	0.0238463823216398	0.208447637301082	0.13808993286855	22.0843429168933	0.0498756908871915	0.297731027353803	0.0421001663788516	8.28046435246428	-0.014476377954788	-0.115763416145017	0.413790144927091	16.959407703177	0.0283272685743815	0.289159690255728	0.039589042342147	9.18455037336894	0.0337407330385146	0.190561722319549	0.175993913598342	11.1580752425122	0.0323646639842459	0.180950636931373	0.366396361052505	6.13432542299373	0.0154824115959429	0.106297553588288	0.462515179502873	11.4926015053952	0.0271040090579924	0.270397344994506	0.0549757441831182	2091.45687279445	-0.0135951872892393	-0.0881289016655117	0.655638743239639	9.03091481467427	0.0564896731833888	0.25603252461823	0.0669417215711747	10.3812355347741	0.0596932781115714	0.272223089496833	0.103104787747231	15.4983817463261	-0.0897711324162596	-0.292440943505124	0.0436939666181215
Atrn	7.29789183328572	-0.0404358510217929	-0.225678399886361	0.111310681804012	16.8273414268814	-0.0761473697456648	-0.0853567568890155	0.586287892315436	2.39334602884021	-0.238345967274129	-0.33738412767376	0.0126002916045389	6.3098618836145	-0.203497149772795	-0.380914177401146	0.0058220839528021	5.35201272801039	-0.00866648649435401	-0.0445325646049337	0.753917437945263	6.30532647286087	0.0373008952084834	0.133444035016203	0.3712041367571	5.10029884406154	-0.0611049938507828	-0.192324557288379	0.171954849103935	5.84857020282189	-0.154883072241693	-0.434288603732844	0.00145167541495444	5.83661096206352	-0.0846461067900279	-0.186818044624593	0.184798156029581	8.32145680148933	-0.150480936929246	-0.148216741204638	0.460633606374306	7.26034165894668	-0.358406137177332	-0.465344163523417	0.000661254198804692	9.8708022986397	-0.037750874530236	-0.339401970164534	0.0148288788316328	136.071636640526	-0.0153503984715119	-0.179946445361349	0.35951718430238	5.06009968905251	-0.0213413896854933	-0.0425798839824439	0.764390871369567	9.27540879079294	0.0772722445004705	0.11997759474031	0.479375040668629	11.5866019327645	-0.145600326329176	-0.422842241363067	0.00275217029774748	15.3600583903043	0.413108694125716	0.563161339339467	0.000428036507235484
Atrnl1	29.5256062959617	0.00250915915483879	-0.0309485219090118	0.829308156888621	21.0354630174818	-0.0340340002875304	-0.0496222579009479	0.752001587960897	4.96372344419773	-0.029746760575925	-0.0804311850349504	0.563159971109573	10.4931267484116	0.124760231321452	0.268919611337665	0.0563686670299289	14.6002649087435	0.0574252530257266	0.264467786774762	0.0581412297984098	10.1123791780864	0.108124238342077	0.326251605937673	0.0252164677067513	12.3441655598109	0.051993904322745	0.148758737256194	0.292566612331979	16.4937377550752	-0.00924974049313784	-0.0680066553350542	0.635375783862518	9.81105368822343	0.0914646251619022	0.207264480242118	0.140391164795593	15.0589109695807	-0.12608172590898	-0.452292210152697	0.017851477937893	8.67311914393575	0.083810432845982	0.237048110514129	0.097417188813955	69.4584485241817	-0.0192267491866747	-0.279083044515784	0.047340514930245	-227.175058932922	-0.0182994282114355	-0.223073469445986	0.253858480491581	10.8358155921761	0.271660956015483	0.67813323990022	3.32816536397379e-08	10.0632214621803	0.148926371917303	0.335695779463871	0.0422304916123453	16.3750491436617	-0.00665143716043791	-0.047634734672206	0.747826674626094	-263.080072496598	0.0392888152891335	0.47398567993839	0.00402275059048608
Atrx	25.9469559591981	-0.075299693595927	-0.38801574544037	0.00490145268447616	17.9328313126242	-0.035996470387195	-0.0700022493087209	0.655556131303005	5.17100582288228	-0.102044589324453	-0.231759020223307	0.0917440361904393	6.5866366142939	-0.00961940821855977	-0.00511445929067621	0.971585945312313	6.5170434008996	0.00782140731250434	0.0569495296823957	0.688411527472578	12.5644350954729	0.17072615804643	0.434774692602373	0.00225901494501773	7.79913019529695	-0.0107372579416768	-0.0369221820229956	0.794967176374978	8.63581439981778	0.037350785409936	0.374011203318204	0.00685824578935813	5.28386534720184	-0.0141783647010601	-0.0204729178278134	0.885454243196578	4.33480439051451	0.0129720009969162	0.0429018456104274	0.831737615600129	5.60836024497312	-0.0139477538754723	-0.0725747243240941	0.616468024426015	12.5305213858601	0.00235521245467284	0.0496959977382755	0.729105159110576	88.4254566236348	-0.00257264857749077	-0.0117998246876585	0.952478999460298	8.4367205520715	-0.122719367761986	-0.301859886784588	0.0296421348791737	9.86907129450456	0.0767158273972038	0.179780405513898	0.286996775735699	9.35105922339416	-0.199462232550153	-0.326529803560433	0.0235056437375722	465.839667983215	0.0426518577380505	0.287999614896579	0.0934039954321544
Atxn1	20.1385345415863	-0.0240099325161641	-0.178217002348334	0.210855435187139	24.5514864330313	0.0307901570146177	0.190120834555994	0.2220314786046	3.91371161663347	-0.0554102690130715	-0.154569607699368	0.2644240941609	7.97578156647305	0.0339618984280541	0.149124741410947	0.296293027334422	7.83193258398966	-0.0206111780474417	-0.1697864218161	0.228842869693029	7.86429654350175	0.0451387673247762	0.126740665563606	0.395923586062314	7.13611035405252	0.00758866321313472	0.0461946614302854	0.745036954828537	20.9194421733118	-0.028181445377935	-0.188074252995038	0.186284422895809	5.45672613935497	0.0273038316132274	0.165210928023899	0.241817343486114	22.6920448658982	0.079293622216494	0.550880191034499	0.00290287533999192	9.72771188091215	-0.0333019913184908	-0.124543013266023	0.388830616254217	6.34423252066864	-0.0146926947285805	-0.0755509932756319	0.59824899238616	-752.060972809194	-0.0189205447455737	-0.359623334857885	0.0601589213779713	10.3200434245192	0.187280514555446	0.682253780170397	2.54979802260116e-08	9.86544121415452	0.118347804676639	0.376776653436737	0.021526405490228	14.588934666988	0.0449068348064568	0.17337685461525	0.238606297662827	-138.163695128397	0.0179344304378857	0.413512037187234	0.0135429161255979
