## Supplemental Tables for "Age-Invariant Genes: Multi-Tissue Identification and Characterization of Murine Reference Genes" (part 3 of 3)

### Sheet: 2. HKG Tissue Variables (continued)
	BAT_CV	BAT_Slope	BAT_Corr	BAT_p-val	Bone_CV	Bone_Slope	Bone_Corr	Bone_p-val	Brain_CV	Brain_Slope	Brain_Corr	Brain_p-val	GAT_CV	GAT_Slope	GAT_Corr	GAT_p-val	Heart_CV	Heart_Slope	Heart_Corr	Heart_p-val	Intestine_CV	Intestine_Slope	Intestine_Corr	Intestine_p-val	Kidney_CV	Kidney_Slope	Kidney_Corr	Kidney_p-val	Liver_CV	Liver_Slope	Liver_Corr	Liver_p-val	Lung_CV	Lung_Slope	Lung_Corr	Lung_p-val	Marrow_CV	Marrow_Slope	Marrow_Corr	Marrow_p-val	MAT_CV	MAT_Slope	MAT_Corr	MAT_p-val	Muscle_CV	Muscle_Slope	Muscle_Corr	Muscle_p-val	Pancreas_CV	Pancreas_Slope	Pancreas_Corr	Pancreas_p-val	SCAT_CV	SCAT_Slope	SCAT_Corr	SCAT_p-val	Skin_CV	Skin_Slope	Skin_Corr	Skin_p-val	Spleen_CV	Spleen_Slope	Spleen_Corr	Spleen_p-val	WBC_CV	WBC_Slope	WBC_Corr	WBC_p-val
Atxn10	3.82610252601653	-0.128993228620871	-0.127792077074189	0.37150122712834	12.2396546187767	-0.0762355766252576	-0.0221657544846803	0.887803000022435	1.62311330153619	0.190387167661343	0.0285610951758024	0.837563427710804	1.99100567567974	0.299196493415683	0.0693504866948814	0.628693677223779	2.40401893592027	-0.191692507502578	-0.119806428477403	0.397559376723793	9.54800367132889	0.381940851967504	0.284307107290645	0.0527694642562237	2.31323913458834	-0.465216466989332	-0.282777552812339	0.0422313914679098	2.83283376239782	0.6179126517896	0.347234187684674	0.0125430132428404	3.24997424435443	-0.212461723331943	-0.0346805824154355	0.807169413063275	5.61827166614947	-1.25914683348287	-0.255024586012159	0.199213763592026	2.93788210390211	1.09474864382549	0.195477329277935	0.173691110970303	3.94596356293674	-0.0865166139783938	-0.115438228296456	0.419863479534653	9.51507695914508	-0.0810992273914492	-0.120600674923518	0.540999933172413	2.86557528565903	2.63520332942047	0.552026081163853	2.21179594249486e-05	6.6380468171915	0.798862462473593	0.225529554821727	0.179555766170683	6.59054991150222	-0.822951531273521	-0.233681075035711	0.109924194424817	31.400243941337	0.188380431431856	0.326038356562276	0.0559511330442055
Atxn1l	13.196482229886	-0.0244877681636508	-0.22197656694818	0.117458202574113	29.9250116949951	-0.0134780641683516	0.00562398947756582	0.971447815954062	7.89388534536867	-0.0418177311624653	-0.200918641591525	0.145171711426056	9.23292975532413	0.047691394622544	0.208675591552837	0.141689189448991	17.5046820102788	0.0130993055167775	0.102526337029698	0.469517177336174	16.3522416571876	0.0541551275602316	0.212313050470315	0.151931181466523	9.21713815154175	0.0485507674921183	0.229965912711878	0.100992797789305	20.8338719984011	-0.00341012251941632	-0.00947843812876439	0.947367537656602	11.3611538727559	-0.0156974713639976	-0.0227235296751891	0.872960668767194	11.7182858203478	-0.00937382742594938	-0.0754121621829256	0.708520238793797	11.253623337206	0.0155224631385289	0.087693853196789	0.544797786397666	15.1443329648099	-0.0139514620302589	-0.100554868400112	0.482625974435868	-176.301778668569	-0.0103926108514411	-0.232675545032478	0.233453878875074	11.3328835041668	0.136768352577807	0.502526597227456	0.000146864804006694	15.8447189012423	0.109909774536194	0.330641177607775	0.0456304822146237	20.9813942707818	-0.0940264233033911	-0.339762715109111	0.0181444218381373	-173.610470595697	0.023488267499754	0.389971114605331	0.0205664495751816
Atxn2	6.5093322082438	-0.0331733572698262	-0.0521538434511526	0.716256119782714	17.2076317709489	0.0112153470292891	0.0405734616029022	0.796156597334303	3.06301732342639	0.0106282648419975	0.0329330388019894	0.81311546208321	4.86913371727985	0.099289713532501	0.325851551504617	0.0196250952466167	5.43608858208279	-0.0275697767544881	-0.103541053335179	0.465108018824594	5.91501758066917	0.0789694914131756	0.275072448906002	0.0613035112622172	4.86038509900724	-0.0420163928593357	-0.142266250715693	0.314373703774533	7.20817829976	0.0408434954066085	0.101053457691808	0.480446621616888	6.79864640941782	0.00744265735779771	0.0296666357074662	0.83462417607502	6.4518885404516	-0.0736115584372238	-0.422700944406313	0.0280475991045746	6.22673474322435	0.0965298558062661	0.240718107562449	0.0921924655662251	4.63475015578321	0.033294539468055	0.189019252399002	0.184041423423435	65.9629505113846	0.00135695933495199	0.043738777793677	0.825094526020558	8.10641350201643	0.317218357609747	0.663869455216271	8.10665339306443e-08	7.66471546412594	0.0667059927990974	0.190488234761861	0.258769733924449	12.8395606600309	-0.114300031221917	-0.388732563399988	0.00632324944153829	203.634756335556	0.0334243767866054	0.462622516639918	0.00513832566747018
Atxn2l	5.72989393887375	-0.189685857387254	-0.196637585386411	0.166663395671913	12.0807706160938	-0.246766325735395	-0.0854280606776297	0.585973973347629	2.37006343516805	-0.160501838213034	-0.0919949206639004	0.50822192967168	3.14992091936257	0.274194687346865	0.213202387512449	0.133057311864452	4.29876234544449	-0.169680082920206	-0.294927804073364	0.0337942916325191	3.86391473286087	0.490966397155445	0.281780913032618	0.055002504169089	3.77994391210461	0.00890167351384074	0.0296027205706966	0.834975493546132	4.33049680230968	0.149851282172434	0.232950738951314	0.0999537281854025	4.02278152516223	0.121210830998903	0.0897651412337365	0.526831696046345	4.1970610098483	-0.683550814544328	-0.284099760793588	0.150956439379817	2.55810712404086	0.192994865585185	0.180676779286415	0.209250913730718	4.44858432317837	0.152614506097235	0.347889773778505	0.0123661968228181	12.8797246228665	-0.0393583064897943	-0.102232155893191	0.604697050260167	3.63433472556724	0.221707910640132	0.16340315097766	0.247079234164785	7.22540698365246	0.773354235536227	0.274029612449503	0.100748810067054	5.86608593382796	-1.00330351152299	-0.327227190119032	0.0231931971134823	25.1978857343454	0.421793591970369	0.435678358816712	0.00889549020607767
Atxn3	34.8125704515518	-0.0246192103675633	-0.201244121429831	0.1567532955523	22.8652475683864	0.0106998963913171	0.0782081422274749	0.618133269432322	11.5750600213783	-0.0178585838520403	-0.0159970805331055	0.908595158309207	16.0054041222776	0.0222188103163241	0.0278973212487685	0.845921094888427	23.0158976521453	0.0337757762780032	0.218117523238293	0.120327028077938	21.1277918788838	0.154018673353792	0.414399336264781	0.00378048948642446	19.3230501567693	-0.0295361510025815	-0.073220046583385	0.605955353632765	20.8747272259566	0.0499462807990571	0.224549057427114	0.113159471428477	12.2634249292834	0.130473360552386	0.228848177301938	0.102707118564627	7.68341475838073	-0.00807339699240615	-0.0640000325226026	0.751134946974816	15.2690490526726	0.0931593610172397	0.212437362602413	0.138571981386944	71.1448294437965	-0.0173958332063919	-0.131198965283367	0.358778423966743	-608.184756138563	-0.00871949993756336	-0.0857954924414029	0.664222535035883	11.5108922487634	0.0706231346937127	0.244385191085532	0.0808057559154304	11.0725118928284	0.242672809412176	0.396261918296059	0.0151839948391259	15.9380589228466	-0.0864282311455523	-0.174245918048593	0.23622443866475
Atxn7	13.8639118920523	-0.0220594260096916	-0.182299025302673	0.200418388358501	17.8590960946632	0.00057065238121987	0.0423526506353987	0.787420202606177	6.15562289453028	0.0101269457355868	0.0585802617229291	0.673927207685438	6.54056064331163	0.0820123458154203	0.304012120468175	0.0300918135187937	8.67903875064352	0.00315833472797592	0.0148611288486192	0.916720385824404	5.389439031777	0.0888414492247047	0.299236959727466	0.0410221135289562	5.48281646903212	0.0282995928095577	0.0701978354290965	0.620946573573671	12.5387562553518	0.0426041389011736	0.243064770593024	0.0856733161198129	7.88071378875548	0.0638907162578303	0.140909938320317	0.319056845363939	7.50116567037406	-0.0473816297041299	-0.171721290198178	0.39174556416386	9.25810714049774	0.0984099519350796	0.269297304448146	0.0586032199065072	12.0847685987373	0.0387292951989526	0.190094385790128	0.181513185469273	36.6028913361343	-0.0096351056660659	-0.11038891653394	0.576021488545294	8.85860652478941	0.200593681344757	0.602628044108629	2.27702261224435e-06	8.78862135291069	0.180921106648118	0.392152350587921	0.0163710576874706	11.7600661959855	-0.0941343209306415	-0.212088559885253	0.147846012145091	637.864376869913	0.0362545962973639	0.218472143904248	0.207360845326651
Atxn7l1	12.7962006521567	-0.014477217335985	-0.0965319192631496	0.500399240464922	19.5297927488944	0.0511008767155305	0.0543281210239516	0.729334239740608	4.19256259234284	-0.00850666595126764	-0.0256201337585616	0.854096917096313	6.09068641008369	0.0787594142965715	0.317135891488218	0.0233573411132165	8.47572129661145	0.0115384177195566	0.132407431272437	0.349416382158792	14.9528735462147	0.081536353757341	0.333524500368266	0.021963957786978	9.60977633164339	0.0264709098027535	0.142160697297047	0.314736582925816	14.0729574686138	-0.00339037009032272	-0.0143045412998032	0.920640176171879	7.39606934513794	0.126172677486473	0.413623502139412	0.00230412156077311	7.15530372725414	-0.0706314384705859	-0.132106639123665	0.511275503160279	5.83790465340605	-0.0486862437176917	-0.159285353558882	0.269201952687431	10.2460691877734	-0.0125348926479758	-0.164046853062071	0.250020936894774	208.619478672327	-0.00841149632215103	-0.140465782290108	0.475886474572952	5.63644170942655	-0.0684504183908167	-0.250655561542413	0.0730854026486028	10.1267901041793	0.0900242551373502	0.289039171503276	0.0827297511100467	10.1943254804694	-0.202417283564353	-0.365068417276052	0.0107313666872456	18.5464498952229	0.0714276120767234	0.328457467237799	0.0540496940172789
Atxn7l1os1					127.607351577458	0.00844437842823078	-0.0279361120231927	0.858859726382821					2606.95314348247	0.0235765234685657	0.254507186243711	0.0714994370722261																	158.810120082175	0.00673003818341868	0.135110515893015	0.339577630499648	111.011638295956	0.0316307099388708	0.234971992434481	0.238086169148284	195.598721489993	0.0124472562721778	0.139449149524881	0.334122142805113									150.531849858988	0.0430503484269303	0.254188832630295	0.0690000734000681	55.6506721874972	0.0258853023095799	0.0804866442301827	0.635822953050228	173.957221172733	0.0258803604985058	0.202782540717774	0.166881097926006
Atxn7l1os2					37.4231105078331	-0.0145604732692747	-0.00768772933881886	0.960977473428806					149.286578249356	0.0303450562544323	0.317256792690658	0.0233017516492383																	88.902624306902	0.0227651547347599	0.0772845239347452	0.586046090915581	36.5950582110219	-0.000199293409388634	0.00495100338374141	0.980446671656421	76.634472057294	0.0337758380553114	0.202579159297528	0.158274925188932									66.5536006715216	0.0413129534320138	0.221094027090914	0.115224617512729	54.103676214931	0.00741825659757077	0.0247700011865581	0.88429967130615	50.3924041529493	-0.0116232690932868	-0.149044039624413	0.311992783593141
Atxn7l2	162.499777254127	-0.00663474664848338	-0.133479827865804	0.350410969517556	41.6180362643277	0.00820646262827348	0.138335780009691	0.376338924183214	7.45334432491283	-0.0297150309632376	-0.116444815923844	0.401734865981631	34.5013494068645	-0.00886226367145546	-0.0470338787065151	0.743105648385201	48.6395381302512	-0.012145683651314	-0.154697442311967	0.273503702042036	30.380512030595	0.0401038550897027	0.296968206678626	0.0426550200731423	12.3274307183336	-0.00181755600723079	-0.0102169212844689	0.942692531967473	-215.373075998986	0.00122649983682409	-0.0297738987459848	0.835695315694475	22.4045223939154	0.00506808184752195	0.0496180641652557	0.72685025202901	29.7714476588468	-0.0375795448224811	-0.201235572499109	0.314167029678594	23.222891847847	-0.00299501567793248	-0.0357984658015866	0.805055291491926	17.9594324083388	-0.00729311972612016	-0.0649175735746904	0.65084483815155					24.0615609886324	0.030036548442283	0.200871152132665	0.153323175783605	28.8075197324297	0.0382326288411093	0.153497659395762	0.364388357394949	23.1082793997649	-0.0812058182621471	-0.348463198708361	0.0152159201435312
Atxn7l3	11.0962014087117	-0.022409862540454	-0.0958965644222365	0.503236640349767	21.943908489336	-0.05889709668564	-0.0689011462293392	0.660644320437038	4.94642208278911	-0.243496700589298	-0.17895042873021	0.195416185851347	7.06185921531246	0.0863367842755906	0.190375748871797	0.180855687006576	10.4904246509513	-0.00577131670013045	-0.0561544840061185	0.69254445328144	6.07248059262786	0.114787976347049	0.240122965976259	0.104001425188962	9.80216535071443	0.0450127583820206	0.193494452556987	0.169311739072779	12.2440007307634	0.021122985618513	0.118984069089678	0.405628658202281	9.5424253704347	0.00935810345196024	0.0347805723225319	0.806624120136476	7.93103785058316	-0.170696555049571	-0.265126885128312	0.181380640728357	8.63629716610674	0.0803467588852038	0.206255287171202	0.150700775585064	16.7958468048933	-0.0093962025660065	-0.0804037941762102	0.574884622731859	90.5581004081069	0.00197057026061072	-0.00485865998221156	0.980423846822349	8.94762997754902	0.129381687636364	0.297297310339736	0.0323239023009878	14.3723300994462	0.199079579044167	0.258893150063727	0.12180330043543	12.1521423684038	-0.290829524480075	-0.39097656661877	0.00600197725073718	30.8258977599055	0.210392010078475	0.595541699166296	0.000160534534752401
Atxn7l3b	6.34023134779121	-0.24107299706734	-0.482496201584231	0.000336282873356255	14.7494750646371	-0.074406802842145	-0.0441329164714775	0.778704226388908	3.36914718968616	-1.11503824929335	-0.538980185792711	2.6132753918616e-05	4.11817935006618	-0.337011053177398	-0.399448512500072	0.00368594308356803	6.5460602692377	-0.0975024542450244	-0.329005702073588	0.0172404202386383	3.18213547256141	0.280387667690202	0.249396226304093	0.0909201223861449	3.76047311745088	-0.175367085456557	-0.192921688096802	0.170602053305478	3.04438143919295	-0.0437660300959543	-0.0631066261676725	0.659982200591685	4.17247194988993	-0.248260462585969	-0.237164203441426	0.090476609031379	5.99270475131115	-0.352890167030962	-0.267501157549819	0.177356305492033	3.59890293894449	-0.370163779597207	-0.455642187401826	0.000883920809472095	10.2610692316757	-0.0659047599366836	-0.34056999495499	0.0144669391727973	16.2268651838711	-0.0299073070398208	-0.141621998204558	0.472225722253475	3.67157574076431	-0.160393275121383	-0.18025601024446	0.200984763502455	8.53488738845602	0.295497545209196	0.168774953385825	0.318003638405029	8.52408204874038	-0.471578941862771	-0.355765508743145	0.0130783622097399	26.1837598153313	0.120076281518887	0.393995992875975	0.0191869481874084
AU015336					67.5870388952606	-0.0298656451955243	-0.066042197769486	0.673925733283028																																																					176.967059294427	-0.0391074356579032	-0.121959881933734	0.40892947763398
AU015836																																					-300.478489377472	-0.00985161237860237	-0.0450060361998589	0.823609434950284
AU019990					84.4522750276763	0.0112124593080558	0.0435530206232674	0.78154044407993																									130.890018860157	0.0447344690114647	0.180016699125095	0.201593442454494	66.1948028271907	0.0497973232227501	0.18159249807169	0.364669966804785	235.757969625915	0.066032553640331	0.337878591131601	0.016405018928825									350.44615822372	0.0522862409554221	0.308308618627168	0.0261701878857524					335.908382886236	0.00886903006256168	0.130964468163746	0.374938392620005
AU020206	19.4113283088452	-0.0930899711436957	-0.255761057542297	0.0700668152459897	17.6067488132656	0.258542828225747	0.224033503042603	0.148675130639489	43.7938254367206	0.0784271217409611	0.47716542507296	0.000264105386889591	13.4722001310688	0.241837781525312	0.428231637962745	0.00171915532601278	11.422828187784	0.0547826001739756	0.246960346048697	0.0775608713912641	13.6698491321718	0.450236463401161	0.496969453951807	0.000380196586925234	22.0386251725998	0.0810536142739642	0.399104157403897	0.00338010875895103	45.7322966216969	0.0565342414282595	0.533133190329559	5.62823749498468e-05	6.25752422163062	0.012335220392541	0.0585787208221077	0.679970660077159	5.60841644086929	0.495582618460333	0.471687249983053	0.0129969810456769	15.5008662616526	0.513125360846426	0.608125869921709	2.80873837798441e-06	35.4158601141112	-0.0188061954486463	-0.153295825540074	0.28283413543127					11.3675987851291	-0.019841239228282	-0.00668823858476612	0.962467275037672	15.8609333209683	0.0396732511692206	0.110276564088873	0.515854126515956	8.56633951076499	0.963461313717871	0.314020694122566	0.0297380961726947	55.3406634362887	0.197492388842416	0.388512658369269	0.0210862504074257
AU021092	275.764565776249	0.0121285777915763	0.0960019113670842	0.502765607805879	42.1835314523196	0.245457695888207	0.426401824047802	0.00435513511714753	28.3449973941907	-0.0564446159951876	-0.173842046597909	0.208688577791856	19.5801598170345	-0.0239704610150635	-0.0930820275349892	0.515904270786658	13.6515203417651	-0.0134054028267704	-0.0637211650686907	0.6535857230321	40.6447991550661	0.184105223964928	0.498928615473117	0.000357418467461525	6.90318135068669	0.341227085294432	0.450744740869302	0.000798416242834462	53.0319767049754	0.122112561246308	0.529103255115067	6.5574932936925e-05	4.26001809311658	0.0879376917245784	0.0804119159794273	0.570930432991693					9.10388935068591	0.0843312569086206	0.194285520231929	0.17638111897465									43.060216831068	0.00461662316205881	-0.0284975985666669	0.841054926574861	34.740136110257	0.0310734421374747	0.0674483871574109	0.691630616271435	8.95307961162178	-0.586099869469882	-0.286959812758892	0.0479831282837393
AU022252	18.2372386397396	-0.0271961746253462	-0.443074822138955	0.00112956745388012	37.6737387921438	-0.00564405122331965	0.00628347110458301	0.968101350752777	6.84328572733538	-0.0411355547203273	-0.217403961440568	0.114299888205304	9.12001964498006	-0.00322388862193613	-0.0309085530906765	0.829525315161853	14.894855363929	-0.0354786303830558	-0.266668281662776	0.0560058506453251	41.7730408841447	0.022588065283229	0.274590456585763	0.0617775856822048	7.4601286010799	-0.020082275435298	-0.207888579840146	0.139173757598841	7.96639934062501	-0.0842414056256829	-0.343594943449353	0.0135644858257956	11.6532036207231	0.00363135866300157	0.043239922573469	0.76084589412146	25.1058926247212	0.0219591868706341	0.201958985163662	0.312393921542897	10.6093043503006	-0.0354870217618092	-0.237490815216804	0.0967750511146878	9.75398500938503	0.00278760211509598	-0.0151649247109515	0.915883563376838	-93.7690109450732	-0.00563524869804562	-0.195643422907564	0.318408637776442	10.8341938257983	0.00631427134622879	0.0345021745135148	0.808142582511628	10.8661425289202	0.0135450395740108	0.105767237664213	0.533266907135341	26.5773890174706	-0.0492998271602788	-0.345711418094228	0.0160951938073752	-62.5019107383747	0.00209905181866213	0.0496114235552861	0.777161447218313
AU022754																																	-96.2303991625926	0.000268123575871802	0.0171463375248742	0.903970531459026
AU022793					72.735901574489	0.017181628191396	0.010699951853802	0.945707126061059																									39.2389087833795	0.0840911629906476	0.298937341821614	0.0313376271205268
AU023762					223.601034652135	0.0101993348372504	0.0586173579533681	0.708869734571577	35.4230069579934	-0.0103603498503588	-0.0429989628825545	0.75753004870834
AU040320	7.61730980970606	-0.066122670931985	-0.162901353090317	0.2533888931096	17.7648317503187	0.0398422836184947	0.0664835935539836	0.671868677847431	3.43511179416449	0.0256743625732814	0.0528371449003123	0.70435204867075	4.31241235441621	0.0633770650181957	0.13389099650031	0.348915440700126	3.79415214251424	0.00342367240717466	0.0118112046924857	0.933768675592195	4.40814157774908	-0.62309030106187	-0.213263756601646	0.150062540294791	4.24745136930031	-0.156287052311257	-0.181800833200773	0.197086834258512	5.08050716024083	0.0276738671549547	0.129984793252949	0.363281890438254	4.83539540831115	0.076163245284336	0.156319424650633	0.268443793604282	9.71338483024978	-0.149294730963069	-0.283399517444701	0.152009824358828	4.16451939242614	0.0061027997935914	0.0183097659538323	0.899569301294265	5.20163643029482	-0.000885295570429929	0.0100738763999822	0.944066249360178	13.062630490863	-0.0486898163047138	-0.270976398713137	0.163089760187635	5.17284392665417	-0.0676149623450968	-0.112325464130413	0.427886159282043	8.42705049655926	0.122038106855798	0.21042425497894	0.21126949394021	8.89827598572276	-0.141385570837184	-0.205500677572839	0.161146153036261	72.7504741483672	0.0702894379115338	0.44490428979421	0.00740728350150708
AU040972					53.3705773680154	0.0259719654237505	-0.00437786947278435	0.97777238718788	29.83399181232	0.0274633963817772	0.0621614801840468	0.655210406145236	78.9557622083041	0.0225918213748801	0.106612461086999	0.456503790510152	117.605743322564	0.0225528981091318	0.156061419470978	0.269244464057115	103.024927272553	0.00818672022230185	0.0905288487192359	0.545068034342742									10.275153934514	0.987646454618428	0.441450024358205	0.00105287008759452	101.144136443813	0.01503435760856	0.186538450550166	0.35152763996417	58.2686196676884	0.0740565808286641	0.218709324981037	0.127026490831414													34.2126550591168	-0.0139582501903212	-0.0663941934287456	0.696218666604475
AU041133	195.259118420276	0.0362857585542185	0.232352604932582	0.100852594497941	34.4357184868775	0.0188070673237557	0.10607446495466	0.498409736529622	9.6140322016997	0.0187735955878046	0.0535879869744642	0.700346933588746	16.9890699033099	0.114751492428433	0.472639737751273	0.000461575062917492	20.486320367359	0.0353029639106065	0.212017595890305	0.13131721321879	22.7808159320248	0.022600483937431	0.0196178315283605	0.895867067129678	16.3548222518939	0.0321307278251304	0.142725771602662	0.312797039680988	31.9189389805954	0.012987201937306	0.138309107626923	0.333094321572304	14.5012460998272	0.0735155381338146	0.329840404595946	0.0169429302373268	19.6547808358167	0.041613148618436	0.176649431431375	0.378088130670871	11.8992062680089	0.0783608590375251	0.314142111272347	0.0263026965651237									14.971907005668	0.0650149877443689	0.317539865787331	0.0217979411071609	16.0187557223418	-6.48510679770875e-05	0.0331637117473714	0.845505173242951	16.6150603364225	-0.041690866332821	-0.14126836983966	0.338188171140749
Auh	5.25150259177222	0.265739115946929	0.396628140533774	0.00395805966136988	18.5530619560742	0.0252283429897701	0.0709266745702704	0.651296212271582	2.93963601320534	-0.0556419059546901	-0.174494139940117	0.206959907389812	3.32923544681487	-0.0306927472863488	-0.0939764775397206	0.511861242355834	4.15226278521072	-0.110930519301705	-0.301743984873768	0.0297078869839061	7.86170576971857	0.0426911930260108	0.203762415689733	0.169512855329223	3.47036675991531	-0.0540872355561622	-0.114066719929413	0.420713210185876	5.83422453751101	0.0552295016132707	0.303059823322999	0.0306377073407226	6.8629069821145	0.0481419688682518	0.232049375017874	0.0978563918315614	9.71751272170231	-0.0301427543774033	-0.13859091591945	0.490570422251857	4.78477453408471	0.135306161725059	0.258405629929994	0.0700018051923753	4.41876960713455	-0.0111212179109409	-0.0595429657517413	0.678106269727783	39.1674854899477	0.00786185967398974	0.141572349006346	0.472382618436849	4.087067418862	0.0679102287844251	0.136602414670751	0.334221921476414	9.2001235810525	0.0609203401982307	0.161073158676257	0.340904333817891	14.2533920345702	-0.0245404205269022	-0.0857494998269269	0.562252545140703	19.8113319698756	0.140977979982022	0.56435339272254	0.000413594464833444
Aunip					24.4924141278749	-0.0200245562639981	0.0192770121004836	0.902349217532688													55.3923030109283	0.0540607420138741	0.100856213492946	0.499968207177166													15.1812907774626	-0.234284571255869	-0.402648532767808	0.0373157223855663																	77.8159747955832	0.000810898071155799	0.111126435524698	0.512604252571231	55.7528282848173	-0.0522458047079386	-0.109636533752752	0.458207139549733
Aup1	5.01341237775699	-0.392408219961806	-0.393428131213083	0.00428806854449847	13.004861361918	-0.0223653142694355	-0.0331435150357377	0.83289495531672	3.72958280958802	0.0180419538178121	-0.00409567991756749	0.976551276254151	2.47443981699349	0.0700755324249318	0.0942838882626559	0.510475415557646	5.04732154575502	0.025155035901348	0.0269663153630967	0.849493872914906	3.58530389312167	0.329583988742213	0.193358777337233	0.192836081776198	2.9640332639176	-0.050201330787562	-0.020834002473363	0.883447852167176	3.29798765489425	0.181391777041857	0.131271039134843	0.358512169925111	3.93263321276842	0.0138388567031843	0.0324523261853694	0.819344285215255	3.8698381969985	-0.0794344461268405	-0.0274315341640016	0.891964422884795	3.48130688543326	-0.162457409734055	-0.118590904503081	0.412070747242085	4.04582028063794	-0.147491678632215	-0.271636668965779	0.053829105065437	6.04940120323951	-0.248504092005466	-0.398453241649887	0.0357154835493819	4.24859015002063	-0.884204577307852	-0.541042803150849	3.45474039644717e-05	8.29684032353655	0.355262517139787	0.167829383840378	0.320762044677788	6.06013104998233	-1.01518632768579	-0.31523779908749	0.0290769058263887	11.1089405320567	0.527581316753992	0.54524842173152	0.000706085356711253
Aurka					16.7300060603689	-0.539939526184916	-0.16710992835425	0.284135010941044	48.234249817088	-0.020367516390015	-0.144470644380804	0.297283174889232	31.6824295768242	0.00595274627186266	0.031505844435007	0.826281440102546	126.183065186294	0.00314718419798958	-0.0032167524675743	0.981943422805014	8.97996738634754	0.106734899355582	0.0506482029549375	0.735292573006667	105.354786035177	-0.0507797113205673	-0.31097351357946	0.0248384648696144	42.4342724258225	0.0140467193371877	0.135947282840641	0.341495274950979	28.8709858620536	0.0395289655068753	0.187727001041974	0.182632018968044	5.56997117531434	-0.879258635944544	-0.319585624078627	0.104167305995518	32.0884977248182	0.0712064695358581	0.299345169652445	0.0346997376018591	13.614860478777	0.155933381347994	0.488735217025093	0.000273828940277886					34.4726860125289	-0.0118156614658456	-0.0572963911236464	0.686611234228658	25.3055236154847	0.188219223265305	0.220736226453864	0.189228625245154	21.8917153944886	-0.889726166344905	-0.270544605771913	0.0629095168443176
Aurkaip1	3.08940536511408	-0.388183601405043	-0.223270372191862	0.115280939089403	14.657082365886	0.0564896753800287	0.0296619941215913	0.850236566592616	3.6004901300828	-0.202833798876191	-0.134670998398596	0.331597181621895	3.14481353714792	-0.232345661690344	-0.1936517622028	0.173325981666566	4.18093726073068	-0.469611333293574	-0.383496210859941	0.00501015800883058	2.76341583635682	-0.0734380795345932	-0.0671595298142805	0.653769688361825	3.54808228427008	0.0288788216687187	0.0287661070773806	0.839576963535145	3.01566723128662	0.0590969557115922	0.0781080494002699	0.585885622309044	5.48724646895504	-0.148020556188892	-0.122151142918815	0.388319542826838	4.69298091623015	0.00286347275097328	-0.0476788624631672	0.813310351664595	4.3274997741905	0.189993502612184	0.112132400841145	0.438167730734744	2.63795124437315	0.0404675602083252	0.0764549308642461	0.593865346391526	7.16757698107393	-0.000906623057074625	-0.00804065140858647	0.967608520412148	3.51130402131847	0.337186961843683	0.208861050151476	0.137292529551103	8.9170554544022	0.353287740285717	0.194085862049655	0.249714180365677	9.04482353909043	-0.63939147912048	-0.296471169594637	0.0407442456541609	38.2678510344482	0.0909637210735263	0.30355054736354	0.0762776761821494
Aurkb					15.0112745628943	-0.189572594194298	-0.102966824021165	0.51114724480406					37.2971009781852	-0.000951910600143366	0.093098541993661	0.515829478141529					10.2862046099521	0.298745166103177	0.216935434358375	0.143004608889249	279.480389399011	-0.0299917916821284	-0.26718600538951	0.055512764091994	-269.254617923643	0.021644559708394	0.111513985923636	0.435943976672135	29.7642842547908	0.103873972297302	0.403258477394506	0.003034292229196	5.94119022101793	-0.70841698202187	-0.210823389108045	0.291171061648772	43.7181353696657	0.136150573026312	0.438235520050057	0.00145709810322874									39.3814621910029	-0.072005822251508	-0.281291686893354	0.0433724757070006	27.2661192853758	0.337083347448141	0.287282122526252	0.084699760293857	17.9801746490271	-0.958095483157977	-0.298059906755749	0.0396272265126797
Aurkc					110.00134325227	0.0162736351175192	0.0407241063049886	0.795415912783206
Auts2	-27.7549446721003	-0.00098130663578124	-0.181288793550134	0.20296667728551					12.8676085673267	-0.00643446191137308	-0.0479275533833341	0.730732663512938	-218.756104775819	-0.000793016683901772	-0.0227057622250533	0.874337058717426	-940.712479982292	-0.0125527395912547	-0.277024473540912	0.0467906145383562	-60.0714572501053	0.012840751864913	0.282693267189277	0.0541874058545558	-63.3035193150693	0.000596584411406205	0.0301873748338849	0.831763067291735					-42.7054043492876	-7.95851712696893e-05	0.0146760487952432	0.917753955328155					-196.032753333695	-0.00779156633219341	-0.21993473532156	0.124857988138373	-46.9469035787805	-0.00773990898508624	-0.332585388867408	0.0170990054956145					-169.407715707302	0.0242437605194289	0.58599608276841	5.01527278456158e-06	-3650.30139113371	0.0142500046745022	0.222909849733777	0.184797758641966
AV039307									38.4886997816031	-0.0108239094724156	0.0586379447207153	0.673624138212364																					65.5794499370276	0.0473904076185274	0.235173532300836	0.0932954027225714	173.252832692501	0.0940040322204445	0.490231867690015	0.00943381472911976	70.2275993252369	0.0228618144975255	0.0442013384924863	0.76052277840148									75.5734435193624	0.050829562854349	0.294010857778348	0.0343779842877005	67.3536237853927	-0.0492864692089342	-0.281977190229017	0.0908682718655806
AV064505					66.8978359633592	-0.0285009264626394	-0.150958564828615	0.333901845361623
AV099323																																					79.3364117779261	0.0243650909507578	0.184943956229311	0.35573338790268																					180.719172067694	-0.00199577700876646	-0.124264901980142	0.400063851846188
AV356131									15.7657389623935	0.0598436682657276	0.151596480618825	0.273834404990205													23.3588345470604	-0.00832580822235424	-0.0246146863861903	0.862486072094572					33.2356581014822	-0.0112923124168972	0.0318085675776024	0.822869701993423	80.631779994048	-0.0404950850894865	-0.147157665660158	0.463879649372002					93.901207244055	-0.00265146431029643	-0.163558859194513	0.251451994765291					39.881618027991	0.0308093594548766	0.0649024668117791	0.647582087907368	57.4492064986464	0.0928879491496265	0.295070257751075	0.0762367912504977
Aven	18.8415944950025	-0.00710238250121437	-0.0359932690720794	0.802005734175211	22.9634854484085	-0.014840049700037	-0.0194632933582504	0.901410196845079	14.920143221374	0.0562663704631946	0.272577442858259	0.0461417733132135	13.490391576556	0.00241330737345235	0.0367699375094984	0.79782223275017	17.8919498673472	-0.00534292148643225	-0.0265765059205179	0.85164483613649	21.6556044213574	0.0192327457610415	-0.0390477145756286	0.794409839317648	18.9758948720106	-0.0525288690685861	-0.231550876558233	0.0985998650758373	20.5066589277778	0.0190989875543191	0.120119735611958	0.401129298561973	19.9344662689883	0.00429770299506302	0.0662527286737361	0.640746903699307	17.9041754615557	-0.040194986121058	-0.310490090613706	0.114966768731074	15.2046213203681	0.056049643552418	0.272580573834229	0.0554766580127539	13.6369838115026	-0.0336587027381551	-0.194971629033777	0.170357425575946	183.332084575587	-0.00824258745260856	-0.0906777192467758	0.646311240996197	23.5516414659464	0.0698179342265562	0.375183355732395	0.0061323827062495	16.3818709153613	0.030443603193204	0.111985098093984	0.509331160375331	24.3867358050578	-0.069680325938111	-0.29360939177423	0.0428213723482392	-73.52328025569	0.00553067373744449	0.141120863654788	0.418733627397591
Avil					249.174180818743	0.0191471201160297	0.157025280692119	0.314609190026686	127.739761647411	0.00268527532834265	0.144738032468862	0.296380447251408					-281.749093385703	0.0118535702505284	0.197412742001277	0.160674530424906	10.8134202074038	0.118543713994281	0.294572819556519	0.0444363043397324									346.989053473271	0.0333127777195549	0.182398444955302	0.195593418663831					37.0820939649575	-0.0477863228837043	-0.17458309553332	0.225281286467631	186.204417853349	-0.000727909713093688	-0.0115992796838835	0.935613332271129									28.741712844427	0.0633951283039747	0.294619652849152	0.0767077229744941	-232.385553925494	0.0862933940399579	0.0899926102497775	0.542996194776395
Avl9	34.8926209442448	-0.0280070779934557	-0.30662343118819	0.0286363158602106	20.0658663599314	0.0212368866803428	0.102315574159944	0.513837157866947	6.0948048666304	-0.0456168226019375	-0.143898962035259	0.299219208651215	11.649061143431	0.0461319569205703	0.220274899176705	0.120369271607317	25.119799891793	0.0101777120553389	0.132594802044052	0.348728780214948	8.17862623686186	0.116249807099114	0.380358331234542	0.00835616557653255	9.40476987978162	0.0186099787130312	0.0996646057736858	0.4820718064051	14.4877104845799	0.0121281387320896	0.0915087936870621	0.523054228788271	10.0789425453012	0.0250090879738154	0.0861851655115586	0.543509626624191	9.98783488455223	0.0408409698761391	0.200929204350071	0.314919816512559	11.5492055390421	0.0521261790374533	0.186281934409803	0.195227891052987	161.515493104488	0.0143659473219721	0.241170356640102	0.0882187980009745	348.482626193087	-0.0104429208209983	-0.167312764431341	0.394772843216149	11.7248620240433	-0.00696806650655056	-0.0112555688051887	0.936877936733031	11.0266704941556	0.0112687196040327	0.0436251935005004	0.797660684106021	14.2062516812633	-0.0713365793792928	-0.221607262505649	0.13008650800495	-1657.76295543627	0.0509414478242387	0.415372628725028	0.0130869091911849
Avp									23.1842453762079	2.47511155234043	0.324008177306753	0.0168427998216589
Avpi1	8.73553906069603	0.0481469666856924	0.0946852101589878	0.508669096379478	34.8664089771481	0.127186783232183	0.25495907940859	0.0989411457975674	5.00048555416179	0.0648502080612002	0.056863429465307	0.682970872232837	9.49917603357311	0.188693128167648	0.275273835132093	0.0505752365157401	7.65252152653681	0.034086476903787	0.0584350453583655	0.680713501966867	21.5925538417978	0.139292229700834	0.240692768594696	0.103158138057133	6.37833190795552	0.212771567345899	0.357831060449841	0.0092010370736579	3.75664122031463	0.171347447023889	0.146604079677581	0.304624475489234	5.02734395136453	0.32287256418465	0.196454729812939	0.162755861836196	42.7001907589807	0.153257591527212	0.395237393083463	0.0413038093963117	8.09545089685136	0.143888331477506	0.194572242888423	0.175731232978602	5.64514224441839	0.0624907496850031	0.131012341645183	0.359468405567015	34.230177982429	-0.0344571366581743	-0.198171605095847	0.312070323516154	10.6940551091334	0.148681909210638	0.212299778446038	0.130792718068803	9.58561641081437	2.64108259782395	0.533884718471609	0.000666185885752548	12.5600061863708	0.0134075943116784	-0.0151991561928846	0.918333667607882
Avpr1a	115.052352806923	-0.0637663408693649	-0.508892673009697	0.000137159501609352	82.2685233360802	0.0663454494181814	0.32842433232178	0.0315393167916709	58.201695345051	0.0050964586251116	0.148593157298351	0.283563220694626	28.1222962952776	0.0239952284378063	0.03197146061842	0.823754678183269					94.4585726519669	0.0492343181985019	0.1810598373371	0.223240758256065	15.991918988436	-0.367498513303054	-0.456645444412904	0.000667082727102027	15.80450384511	-1.48873158784445	-0.535500378552107	5.140371434656e-05	41.4164592153672	-0.087415982095939	-0.118147241675802	0.404174689154278					27.6112711498292	-0.127693859332979	-0.373440491778095	0.00755732342945156	423.915208623597	0.0211873580646326	0.288512824589057	0.0400530984998903					34.7241841184353	0.0766383206773711	0.24620538032506	0.0785013339930116	16.945093009908	0.244711190975315	0.279753056135313	0.093554949667795	33.8422806811041	-0.0324694136959101	-0.139773389522653	0.343376680745711
Avpr2					190.691246709184	0.0145883569050875	0.168130755918744	0.281161378980092																													24.9589744141186	0.00878679326625906	0.0535335663451438	0.790858472060645																					38.9170372163161	-0.0828456768987794	-0.276812483196744	0.0568237955681455
AW011738	110.73805277791	-0.0259821503717105	-0.322103945263511	0.0211629414866598	147.99638361586	-0.00799793730825517	-0.00382875869803564	0.980559799904721	55.5452617560522	0.00096901803734576	0.0213608120680877	0.878150822049357	386.891043958089	0.0168797540591947	0.244549980504045	0.0837181900839	31.9944274234268	0.0382155475446467	0.383919659605322	0.00495815840532745	-192.333375113601	0.00840194568610877	0.145288795339919	0.329852210522708	-87.0784480055901	0.00197847986933386	0.00774878134343113	0.956521098259588	438.803863176974	-0.0174202217348847	-0.20503436415062	0.148929594735854	36.0220443534239	-0.018380990200164	-0.21977612641122	0.117463059589191	33.4260710856062	-0.048667263137674	-0.349041630757916	0.0743494797534612									-152.477713246882	-0.00992036594389546	-0.201210672811853	0.304555534531648	100.776779188161	0.0194129586636984	0.286002817760619	0.0398391363623787	56.3196795748476	0.082964501596642	0.3765020236412	0.0216295279192082	20.935917139702	-0.118954368417492	-0.424569242666686	0.00263258029517472	105.98616006512	-0.03782035108028	-0.346171506473397	0.041643135461974
AW046200					178.868810522072	0.0103290685992302	0.0372755148976269	0.812415065951469	36.5621476382524	0.0142895100853728	0.132350892433556	0.340071037438729					-145.557150476413	0.00297716514487757	0.0173388207491068	0.902897661012907					-137.71998615908	0.0019074058281008	0.0711025622373807	0.616442410126					255.167686239726	-0.00383738365329237	-0.0742176389381946	0.601041661998793					309.889049925841	0.0460862112639011	0.200621981782014	0.162419499112893													239.329118668128	-0.00700802992772167	-0.0531565440062303	0.754689568835372	-228.622338140996	0.000876943270421761	0.0662645517340735	0.654524854079688
AW047730									5.96043924123792	-0.0492701475719522	-0.127348545149656	0.358794981850917
AW112010	7.60290794546339	-0.0563608648173469	-0.0479885800091281	0.738074985138846	18.7014128426678	1.99901427285651	0.456081481043449	0.00211395232401904					5.84732158176762	0.734890331730031	0.234523732685512	0.0976193979668415	6.81712799948464	0.0186802121011282	-0.0155116274321757	0.913088805796647	3.90519779188605	0.324518358175324	0.0987388597017168	0.509056102843862	13.239407204407	0.503110896261217	0.626946386352066	6.60054429266528e-07	6.3038715901097	2.89360281263089	0.278613366857981	0.0477300051700487	6.44190303688963	1.25842282006226	0.228631301338822	0.10304233541498	13.4382399167921	4.33539441129529	0.673431393773481	0.000118144807741187	8.48668694473426	2.67955134935581	0.544561295076067	4.34499944736746e-05	10.1428396784536	-0.00901121811573015	-0.0181127960669071	0.899609433550101	52.6991443518525	0.0744128771244274	0.204931670999862	0.295509853549393	8.76273048873258	-1.99660922811921	-0.198730652732286	0.157843258955114	18.0797654571894	0.0355820140440316	-0.0563664252772938	0.740373150946518	6.59017702846854	4.79395838079672	0.312313625769131	0.0306864761897526	25.5153398244791	0.00118587151390193	0.0562263013004725	0.748352387841529
AW146154	104.543664976099	-0.0080281265370166	-0.159056186697541	0.264917451762577	23.5059161349143	-0.0150310100522751	-0.0578219593273258	0.712649934386058	13.54496875249	-0.00712820715924657	-0.0513702465651291	0.712199644547722	13.1601332556382	0.0329459397846385	0.230748117471576	0.103294622655562	21.1361403393542	0.00796330780171122	0.057875028610239	0.683611805559958	15.7679996506168	0.0169458584621284	0.13182536629558	0.377086707784456	13.2569362001248	-0.0108146598359477	-0.0811310346667213	0.567480340096213	20.8214952327057	-0.00568852416365153	-0.0742227693347165	0.604715894588684	10.8229649823443	0.0193971744785854	0.0910011071411745	0.521133170154119	17.4102284329808	-0.00611183289572626	-0.020683750516211	0.91843840413683	14.5224134253975	0.0639789321692463	0.294150037507564	0.0381290656957202	57.7322779375071	0.0349823498969446	0.424361599983447	0.00191224690954258	3963.69580146072	-0.0218249220877335	-0.336278996392793	0.0801773919919422	13.225839147203	0.00265192221553192	0.00803515277885949	0.954915879747091	15.6836170816277	-0.0212147343379076	-0.0567470395871067	0.738681154198087	14.470338417447	-0.0203226624254361	-0.104785809109499	0.478451232954918
AW209491	6.61598991465766	-0.142611847157238	-0.294693186600653	0.0357972650063109	21.5908718095901	0.0566910924031319	0.0839768180001426	0.592377880609524	3.70096267936653	-0.103315590823784	-0.138370358133751	0.318362562525314	5.86510188743498	0.00679091296328438	0.0229289214284691	0.873112097539358	5.54999345615669	-0.0591964748589619	-0.202821573107087	0.149288244027959	13.4160014001113	0.168405379594108	0.313726576883085	0.0317593028094694	5.87392263106574	-0.121119802240992	-0.216850566167052	0.122550199913793	6.46077448572919	0.0149263282041215	0.0385358426692556	0.788331325115174	6.01124024563887	-0.0134454513782078	-0.055256975718985	0.697220697642807	12.1231530121894	-0.0316281060983757	-0.0408091982622641	0.839837993931887	6.10988547379308	-0.214377504240449	-0.439196493871141	0.00141840377343516	5.91886222091187	-0.00694264328728953	0.00140040203456977	0.992218406708636	23.5661890352829	-0.0636735762598873	-0.16499924949728	0.401435090720897	6.35300891223904	-0.0907468744910847	-0.193579140335303	0.169121559728238	7.55237662485109	0.0662254085843822	0.120367851696852	0.477936298887754	11.7988144015604	-0.169794392593702	-0.362146585108054	0.0114260293521453
AW495222									15.5602852806016	0.147309128052101	0.381314006651468	0.00444315898799531																	153.797440524638	0.0081986525927555	0.121890777659746	0.394170925222184
AW549877	15.2115625189337	-0.499318998759489	-0.212306454816974	0.134733610685672	21.5639541340608	-0.0028180021767303	0.0863583106316357	0.581885394435226	12.6661602339163	-0.513585722233615	-0.211926475767943	0.123943914411181	13.1586471428317	-0.0760090123987907	-0.0299297639089365	0.83484716576583	15.4579761813363	0.0314014665643183	0.0777905625667023	0.583588079475098	12.800213067399	0.574588401542608	0.384893615353602	0.00755302371266787	13.8411491968871	-0.262428503149357	-0.0790461662652412	0.577509369539061	18.8992972960653	0.0349753253299386	0.0448801382104332	0.754493297831832	12.6983140499579	0.163033695649991	0.0888071050266901	0.531269921453678	12.5990090793044	0.213464750879144	0.260691283064403	0.189068350031472	13.3320527462125	0.548622982360202	0.254837365751917	0.0740973609443479	21.5211247237871	-0.151554289953379	-0.306580887410454	0.028659549441124	28.5324781278512	-0.0922286946310096	-0.300309719366908	0.120487865419766	11.8033440192017	-0.051533789290482	0.00460150066011728	0.974172660951581	12.1870712480984	0.488915715799199	0.280101582272977	0.0931299633024109	15.0374478365796	-0.0902217283676742	-0.0285902568835884	0.847039519477603	212.848918344727	0.108166900761604	0.371910197987037	0.0278116270337315
AW551984					76.8658656439158	0.0134434792366986	0.00845475078945257	0.95708756393201	8.03050055263074	0.0680913815805413	0.181388046262267	0.189299229615599					-755.582033646103	0.0131545821620549	0.155370561076216	0.271396231362689	-137.650773314211	0.0170684715325795	0.177458267375147	0.232739340203488									63.4473242849629	0.017859236807194	0.0926612920995887	0.513527480191404	100.848741516158	0.0477153266999349	0.313455046278326	0.111359384087326	25.8997349416997	-0.140539815296301	-0.322068256262888	0.0225534640291303									51.7872875121048	-0.0457758053255051	-0.17393679000437	0.217496722383675	44.1205331120771	-0.129807223716736	-0.460596498343727	0.00412118714097566
AW554918	65.0024005111462	-0.000652449043720488	0.0181788991640318	0.89924494558226	18.6203163395272	0.0227824452037842	0.124492338281768	0.426382714195197	9.68525734299613	-0.00741309282343861	-0.0302391257141763	0.828160512374484	18.7895782500356	0.00863678410346804	0.0286028668616803	0.842073415419585	22.9321415619489	0.0341882280231012	0.249136773839613	0.0748994261831186	39.2824928373809	0.0400810441848119	0.36256585776836	0.0122603970716319	22.7680885736938	-0.0183631516364138	-0.0779190047909747	0.582964931408253	246.656464292818	0.0163659220334999	0.307682697611558	0.0280628869482556	11.8974327110369	0.0602865894667482	0.218265788450974	0.120068876283526	13.1456979887142	0.0448013098923269	0.23294097279115	0.242285166277361	18.4309791302476	0.0849726951867511	0.325083542559915	0.0212505230919651	75.1537495122914	0.00287954391634014	0.100355183463099	0.483500262352234	-104.294193591133	-0.00884003880875643	-0.144669965237186	0.462645793515251	13.7818659355083	0.0484129526975212	0.241373571796716	0.0847351622354332	16.3548614970593	-0.000874139247793724	0.00879394765458602	0.958802431471113	19.344560387949	-0.0128077781076425	-0.0760738971830684	0.607316224644655	-87.0257271155282	0.0240820919139447	0.463577883877387	0.00503524538284678
AW822252					-161.285216392461	0.000219217000493128	0.000777713760745938	0.996050863082532	39.8232687011176	0.000970287476064338	0.0103544796604342	0.940762831913464													80.2462871483845	0.0666222584539372	0.306020017737036	0.0273611369354879																													-288.96020019928	-0.0158839282376206	-0.232400354549009	0.166311568909933
Awat1					57.5212226722004	0.077177180798057	0.241091135711462	0.119368969961788																																																	18.118664232336	0.308698030528166	0.259848361283639	0.120384500565429
Awat2					91.6151734328087	0.0212617356222075	0.0420489429348112	0.788909715844272					868.183949906076	0.0209493877537028	0.193394127483312	0.173909779431761									205.647848561787	-0.00926223606372407	-0.0662723408018045	0.640647840378338	70.95241199771	0.00254407477013408	0.0355374420324355	0.804463604780207	68.2603771995262	-0.0051153907628374	0.00721122187726109	0.959534775985108	407.308612960693	0.0322318259627705	0.269858767119996	0.173422375658613	65.7571364898677	0.0182819196304806	-0.00178545585971376	0.990181675150031									111.344055878285	0.0205235299233997	0.136691438873044	0.333904015759708	24.9955679825394	0.0631414544961585	0.0388844795167072	0.819262836055016
Axdnd1					68.0143200438834	0.00809828991836467	0.0221406978868859	0.887929022795062					-138.799838924056	0.0352045214515174	0.369123911885229	0.00768565112947479	-199.022926276374	0.00783373674026454	0.100292853502117	0.479300567730214					-110.604149881856	0.00443451958562175	0.105500732445402	0.456656350043926					121.61234180483	0.0169635674826427	0.017289420208769	0.903172995333771	105.805740120966	0.0155868952655605	0.154249045271037	0.442374121562369	689.285281487163	0.0433879172266647	0.287394130806021	0.0430012480125742									234.866340228467	0.0500449080530837	0.303765705598269	0.0285782315845549	159.838947723952	-0.0716386402912167	-0.282076507513681	0.0907496990579851	-192.044476519932	0.00411660677101374	0.0448924406443252	0.761906454729522
Axin1	9.87016302564262	0.00642649213407337	0.0062415960836639	0.965327463844431	18.4366243089494	0.0997608204810476	0.0471860392949385	0.763819243258014	5.29771521881109	0.107548203668251	0.18749538304502	0.174577889225266	5.35154878513813	0.385488855599096	0.476210932973588	0.000411990173803063	6.20958119497839	0.010043752672935	0.0160079137744631	0.910319335284513	5.30049839678987	0.12343608248216	0.135120723894267	0.365169088873416	5.96393545957319	0.0594232011399493	0.0396309538289426	0.780286765318423	9.54929886586361	0.0759626491317032	0.126255358476546	0.377327630334463	7.70581510438798	0.0905177216178962	0.110788637623511	0.43427392493943	6.44553756265146	-0.401005538822685	-0.487579326984116	0.00988669893335225	7.1949722420239	0.42422407736471	0.47277056068774	0.000526440336293823	7.80493064976946	0.127584128315055	0.364580125794601	0.00853129998099002	21.6972919783155	-0.0380682035090603	-0.120550192513425	0.541170568213075	7.67508943031349	0.426163249943922	0.498607565920322	0.000168555340061571	9.87285185510261	0.503847020643367	0.381350065714758	0.0198683696650943	9.22592671218447	-0.375685877332848	-0.241936124108805	0.0975774725938522	38.4666338153567	0.145937090434609	0.297825758344985	0.0822726604562708
Axin2	20.9059002877066	0.0472745616469681	0.245872772809914	0.0820065001347331	217.207916512176	-0.00762878825143423	-0.0166312313618975	0.915699877640837	7.23522792673317	0.0118953252706649	0.0748890892191398	0.590438946775479	15.6940887256181	0.158644985914913	0.302122378935171	0.031183110048979	191.462133417376	-0.00682043679775095	-0.0956038390280556	0.500186035272651	15.5294819571511	0.229505566599172	0.302332030125337	0.0388773364185077	-115.36417068361	-0.00349496980332656	-0.00151570716443376	0.991491342201174	87.1102085897584	-0.0209818673863956	-0.23171560632161	0.101816714550985	16.7676773367283	-0.073041722264132	-0.177801689139648	0.207289164288215					14.0014051945316	0.0655503719122694	0.129693413039649	0.369358807480562	46.4328142319268	0.025615203516302	0.268376635413653	0.0568875762781486					26.0889658593965	0.242014357266958	0.598047726044998	2.84270294584727e-06	13.345612279621	0.441068742545612	0.605756815510179	7.10203092141591e-05	79.6952117955259	-0.0243560859122862	-0.232657238663858	0.111535135489757
Axl	10.2893147317988	0.0641181696271781	0.169163395524214	0.235348199360831	16.2541844908209	1.40207260121806	0.218731212209767	0.158781526072791	4.54651101069476	0.433215387309669	0.514380479370261	6.9228031824514e-05	4.70146499199664	2.4316931889714	0.513952524855353	0.000114518071815516	4.03444444576717	-0.137468135801267	-0.113249953897597	0.424069244941604	14.3058249658227	0.667286898457283	0.571529529325396	2.71635923335194e-05	6.51397529203217	0.316392721885398	0.366140137087968	0.00759672838341967	11.0143027395795	0.485041168893117	0.473462823623459	0.000449691336182169	4.83746832424804	0.134380972786937	0.080549623945267	0.570269006814031	16.7805519239848	1.91596934555412	0.416386718385525	0.0307392474989917	4.53743620964858	1.43274335485184	0.301865381079678	0.0331304002180865	12.4474081607811	-0.421233168573165	-0.468332437953953	0.00052851979923015	38.7651661945436	-0.0105670783829589	0.0483817686685039	0.806856724987585	5.41468300139294	-0.1848021849758	-0.0453443097381677	0.749576309597848	8.27491817720735	0.72357989145861	0.171901010833721	0.30899051534436	5.87143354533116	0.485598730333911	0.0336780572391131	0.82023530095798
AY358078					54.6807489742365	0.0157261456373484	-0.0368037026220754	0.814747592957833																																	106.815680876938	0.111197494169291	0.247562429357886	0.0830335035673614									86.3387370948653	0.085489151618084	0.220999643467805	0.115383837811478
AY512915					94.4797309748629	0.03396920275693	0.117791715437649	0.451885157062318									-226.403150225551	0.017049147925171	0.234864635407914	0.0937388580657397													201.082421029813	0.0253450404817643	0.0331533088853755	0.815509517064522	266.449346539288	0.0737039446194406	0.454529697171449	0.0172249968103101	314.886662819602	0.073347884293112	0.344279604250864	0.0143569284416161									174.558690941019	0.0236652391373249	0.219014615568579	0.11877147748041
AY702103					3022.24498985007	0.00832653315421147	0.0454245798338818	0.7723970593338																													-109.180260124483	0.0169776034316135	0.287378603633792	0.146093434366571													-373.161918457484	0.0666471781033002	0.5778750195448	7.26011694522142e-06
Azgp1																									35.6409939187022	6.75363451337846	0.512280754358784	0.000103473484080169	1.05208900657121	2.09620495051442	0.152367694547903	0.285793635558399	32.9026339687257	-2.43926546516236	0.24897542172039	0.0750942199227865					260.085302602906	0.0562505368373268	0.159868224062663	0.26743096839124					26.1239832700523	0.195242180071062	0.550236022808086	0.00241604034269128
Azi2	4.96470157009455	-0.290879574582277	-0.520533944175909	9.0177427583588e-05	15.9999779919611	-0.114103156504287	-0.0884986283147892	0.572527491954575	3.19441293601645	-0.2826588068983	-0.354566858262347	0.00852273926842	3.90494862140906	0.0923908112545604	0.174194777882617	0.221506494559908	3.05639323929266	-0.0143759516886445	-0.0317934125385223	0.822952737642263	2.93170178076689	0.0608624918801478	0.0640925228670331	0.668647595662099	3.36976468998253	-0.113156611349846	-0.192696100569311	0.171112208761199	5.10966915513751	0.134101184375007	0.297323552115335	0.0341030068172621	4.58103096590386	-0.0314264935262915	-0.0232470453840509	0.870058818394436	6.01955248846498	-0.0603088842220047	-0.0859901047598539	0.669768082346449	3.60908159643262	-0.281326596428088	-0.441385466105085	0.00133366637598357	4.09927687976923	0.0133451617350379	0.0619175426527192	0.666008815034228	20.510638805833	-0.033730281551973	-0.183235684952826	0.350653855215376	3.39011073381804	-0.076707146465077	-0.16118666944382	0.253636136098971	7.75365259246293	0.163630802051798	0.183578498286486	0.276765723513563	8.44505922693229	-0.404682921924049	-0.346850150566143	0.0157262350106498	38.595161652612	0.144645070728751	0.48248394671511	0.00333167759856484
Azin1	8.40777611539771	-0.127085803613917	-0.195213184188736	0.169818156723181	15.4414022897105	-0.256617079370339	-0.0467170730627113	0.766100299690631	3.62328213679824	-0.653851589296679	-0.355042037293972	0.00842856938725357	5.82841530950734	-0.0249660194676508	-0.0147085162672602	0.918406455668379	4.99400668939072	-0.206752797002183	-0.240664025232324	0.0856824034754151	4.35439855566393	-0.383927270547238	-0.155449279873479	0.296777540884716	4.20623978032683	-0.274851633109607	-0.215262424916858	0.125380745601563	7.56374118503907	0.415641374495733	0.287681135436398	0.0406563054156345	4.95420427313486	0.0550933619951081	0.052240322973818	0.713019247557899	5.12870195404279	-0.688043408567959	-0.200820809977402	0.315186421942742	4.85068170839504	-0.325538966161388	-0.252550387764536	0.0768204762358028	9.90962734376753	-0.165743527201508	-0.272117664488616	0.0533893257007298	13.793574726802	-0.0124527087269692	-0.000111653579470128	0.999550091204361	5.54409835006959	0.046122691845233	0.0706610463364504	0.618638752635318	9.98259649645523	0.176281469700684	0.141125271697675	0.404760400085898	11.0009371927273	-0.702996769790664	-0.209257541755117	0.153458450678654	6.43731863897715	0.972643809037691	0.319994531612598	0.0609341896033633
Azin2	23.4679926790991	0.0377145545226222	0.305834096156901	0.0290699475441087	39.1477794645018	0.0307697704176575	0.192034893408562	0.217325450544674	3.0625500623517	0.041449205975179	0.0534167896733618	0.701259421190023	7.55616396486409	0.447368332625912	0.456018414013873	0.000770959155796688	50.0134485486159	0.0168776670832753	0.193267182182186	0.169822878012097	80.7872213578162	0.120292368740715	0.544874165545158	7.49822625334678e-05	15.3366548786304	0.0943014863370399	0.333588149899715	0.0156604644557888					7.34709022026884	0.0521373857876881	0.127361117652393	0.368247963926951	59.6323156589512	0.0628856088027083	0.592179217416093	0.00113723829830359	8.81101188572535	0.32025699487405	0.342006988935571	0.015057556016608	49.7538570050043	0.0208764874343186	0.204147382879457	0.150734048834371					12.6384447395559	0.95467308983197	0.794623229119858	2.03463743743754e-12	14.2873550399694	0.00151646531033331	-0.0133176258122048	0.937644364556534	20.5063343581611	0.0487800882893933	0.257686810117563	0.0770202405110068
B020004C17Rik					135.79541161163	0.0340843987585791	-0.0145949216027901	0.925990944405177																													648.340385551582	0.0340009369208974	0.285874867696117	0.148309531868867													191.4432256666	0.055025643337013	0.296782781092989	0.0326385901369411
B020011L13Rik					113.874483794273	0.0224572717531127	0.0533970033934978	0.733801930446077																													98.5260142108541	0.0210294893359417	0.252581437117587	0.203700924082451
B020014A21Rik																																	490.496700550344	0.00857114849684576	-0.0196418866204621	0.890074609869187
B130011K05Rik					162.537173287204	0.00537005628228974	0.0204523054673721	0.896426964289528																																	226.634424737722	0.0528958071907059	0.25534074001523	0.0735083748717147									74.5238383155207	0.0337290039500607	0.162877059972057	0.248625020767866
B130021K23Rik					53.4098767385383	0.00597370661146452	-0.00160406718979	0.991854843983789	23.101382045515	0.0131864905066134	0.0789296934922285	0.57049197226982	56.4574446060494	0.0191568151869384	0.0995384816028674	0.487084711002024	130.528933052682	-0.0145397243968878	-0.111479707689688	0.431394930774737	79.4203045617623	0.0396460775569028	0.321204335440203	0.0277027941932375	78.755581607232	0.0242259012111471	0.246554085531258	0.0780658390290458	-468.053193609036	0.0221399685470115	0.196812200542561	0.166279615694252	18.3055601395683	0.0490423519516825	0.306515265877548	0.0270996461585243	25.0162759138675	0.0535795867886759	0.419383382557889	0.029436997487442	29.1568795342601	0.0137896463345118	0.0666147199714543	0.645778624021309	-145.014133877099	0.0144236663319587	0.182557071092303	0.199771117749255					24.9399584612499	0.0202152544432505	0.123915252898004	0.381452076509998	32.9433148254966	0.0426836491538852	0.144343205669499	0.394021763538138	25.0776864219231	-0.054154802843319	-0.192632228042056	0.189607790245116
B130024G19Rik	-51.3157509853522	0.00594324157375622	0.263862600556566	0.0613521816223543	128.795929132007	-0.00424174141505456	-0.07288905660261	0.642289585039188	48.3964056487701	0.0189941411316835	0.112591148643673	0.417598177159264	48.5488291964836	-0.00747993039392349	-0.0400303497734502	0.780322715368099	101.575102190981	0.00442989606618248	0.0607282179822554	0.668893454167445					16.3319669732204	-0.0279130820479062	-0.183918887656274	0.191830180438028	-156.404776144922	0.0152038852909167	0.407490162559014	0.00299837536964048	12.4513244622087	-0.0047211457059233	-0.0193483058255304	0.891707733914405	-279.787589239595	0.0270880043241169	0.392103891569876	0.0430886629238344	26.7194433984274	0.0176606428918583	0.115753894122297	0.423422619263314	-68.3004838691425	0.00300038487124569	0.121121886082152	0.397183140408157					33.3886999232319	0.00839512981709139	0.0730020239841832	0.607031551577803	76.535050457889	-0.0303443637886642	-0.267528100326619	0.109423594398088	33.6529386120657	-0.0317223718233897	-0.287585690806277	0.0474767020560896
B130034C11Rik	328.9508220659	-0.0124392018218999	-0.191930634930746	0.177253061878928	59.2121158416471	-0.0118619515860557	-0.0518507012841884	0.741240547123424	29.7358188019333	0.0310583322125204	0.141990922310251	0.305739877304879	146.192655637593	0.00271355222606401	-0.0405896509607362	0.77733134000141	364.979385500964	0.0056661262784698	0.0530955733574912	0.708527724816373	220.484944874793	0.0395321917640803	0.301319215189092	0.0395688108242982	53.2472615001782	-0.0125896368127867	-0.182330182282233	0.195763597154641	-372.764489364838	-0.000604175669980315	-0.0478805310637524	0.738643793071038	70.3366688667569	0.0154577338563086	0.071636174387562	0.613792367956642	65.1049130843202	0.0646846351501151	0.40376314282779	0.0367434911640833	65.5142916241345	0.0259178763599258	0.0983498208383521	0.496821850120742	-378.262380320101	-0.00224194786833957	-0.11957754133306	0.403273766509579					62.1929085289618	0.0265685002201446	0.13108995875835	0.354274697974995	61.424622020014	-0.0347933828421449	-0.21079914848272	0.210438386905718	57.6456951419398	-0.0124639720144047	-0.10592926435066	0.473636992949573
B130046B21Rik	-181.009778902572	0.00651197232325911	0.121019946748028	0.397583506149862	76.0551084855203	0.0225294284290517	0.127709422554033	0.414431933838114	15.571052651237	0.0328388772181536	0.170044222610127	0.218958389810725	169.557158651952	-0.00276981540914511	0.0884604353531749	0.53704711674918	367.691573184049	0.0146070990864096	0.205943420712237	0.14299427423297	1221.67134511995	0.0262265896365974	0.357214418074341	0.0137043043971322	326.556272998909	0.0201441136046015	0.225230124306512	0.108410450553263					70.0441090918494	0.0114495167035689	0.0561826825830826	0.692397714432504	44.0817301173732	0.0136885327392159	0.0714952628348164	0.723057583542443	88.6084248587347	-0.0135930743318281	-0.121073104527936	0.402283555241389									140.174775472179	0.0306857744146751	0.0770561259196661	0.58715702526747	73.2835024994879	0.0121022851197234	0.140078939063203	0.408287854570056	50.9595340618823	-0.0372775315912774	-0.293104044932098	0.0431969998217425
B130055M24Rik	71.6027580291499	-0.0502629792984336	-0.418729069384234	0.00222776061739395	27.6873496084423	-0.0558943671725779	-0.214003692762907	0.168206658556344	10.3363902935771	-0.0488743118863651	-0.122139089169311	0.378948937901787	12.2448911274659	0.0181804327639461	0.0695366317013662	0.627770388210021	40.3290849232948	-0.0231865519338322	-0.162251597674588	0.250471301520623	16.2346508927164	0.0110888101174341	-0.00374186531295225	0.980085090214315	18.992587940463	-0.0851687058367638	-0.460813067102542	0.000586415121177455	52.8626889238765	-0.0142474088151188	-0.099278645553511	0.48822802273132	14.9653411388748	-0.00577356848907161	0.00400790010701527	0.977503507161969	22.8891098888781	0.0249217367494439	0.0971515051813912	0.629756253376019	11.199842424963	-0.0503954196162154	-0.1405760680875	0.3301917922831									13.0682651584552	0.0457068701965461	0.10473610104621	0.459944040327916	25.2168462521904	-0.0489408574244884	-0.298842987031362	0.072381815775808	12.791530388381	-0.178396804900295	-0.404572045638484	0.0043428615868132
B230110C06Rik					1168.67916215068	-0.0118187716539573	-0.0988939997666097	0.528085138345596	33.634296607922	0.00677003929284486	0.0625500318876553	0.653192019822748					20.0154025662458	-0.0191732104812007	-0.0800277346928166	0.572777566830346
B230112I24Rik									19.2812617124702	-0.1281618367881	-0.198698250258783	0.149763004404633
B230206H07Rik									860.488095196188	0.0148354021407024	0.21828746345363	0.112799581576753									49.3182796713244	-0.018028949470439	-0.230636772616986	0.118830845475606	-1423.73755274198	-0.00843894066643166	-0.170080937737529	0.228024519076609																													-576.865620528424	0.0158712945338239	0.252119886842024	0.132224611987754
B230206I08Rik					43.0476384365442	0.0325455469057084	0.104439216591902	0.505091912164127	16.1544826293814	-0.0105337652935024	0.00976579273722766	0.944125152308023	-10116.5150918908	0.0380459679132171	0.253310174436711	0.0728886991992447	204.691622997574	0.0186495725145094	0.172139136485306	0.222361962843094													88.2895027287966	0.0352744804165194	0.0848914201941171	0.549598790918074	54.9400066515666	0.102077529665816	0.381258330075152	0.0497429118996589	93.9856969205986	0.0867504335474433	0.100395864433208	0.487866495440256									80.4409439324321	0.0369760040135556	0.20859129555714	0.137812449050275	42.9930098378452	-0.0488663646679451	-0.0779903027932472	0.646367768898951	76.9942977142715	-0.000348156651696455	-0.0324370425123486	0.826755904150417
B230206L02Rik	51.7614082472072	-0.0434785245045592	-0.227773484488285	0.107942209655718					35.3663105336806	0.118763534446653	0.369801980172992	0.00591968413529671	82.4348768807854	0.0172685584067356	0.0394830719093312	0.783252838783839					75.138021349359	0.0277840168778351	-0.0529793885600424	0.723581262579092	26.028045659183	-0.0170675740546397	-0.140491452772408	0.320510704026097	32.6999565593778	-0.0314774196719402	-0.180635685548703	0.204626249557017	58.6891031583505	0.0275828230358478	0.202697759093472	0.149542024609654					65.281356061009	0.0256049571742484	0.0686477914925921	0.635717292302707	58.5965740039798	-0.0155869580234716	-0.0256258070676592	0.85833252315559					47.4415551868086	-0.00353799512968687	0.0272541011815374	0.847906570541334	98.9961853893516	-0.0231315475759936	-0.0107416711939193	0.949688332758609
B230208B08Rik									13.4489754421037	-0.218043503320587	-0.108411302240759	0.435202431273347
B230208H11Rik	44.5551838364225	0.0478294940521604	0.392953941986402	0.00433897211789594	20.0762800703539	0.0661173898483205	0.0446848999216404	0.776007158729047					17.4809408159574	-0.151362310816307	-0.481584056357029	0.000346423525970246									171.504797760902	0.0131717350187321	0.072921596877968	0.607428762821025					20.8305752174276	0.0488369124747668	0.252130381903931	0.071357418389073	9.24950217446008	-0.341120664090163	-0.0865973360322225	0.66756722506409	16.2821521816165	0.000344088474869805	-0.0216571665071203	0.881330020575042									15.016159100361	0.0705024112220819	0.186145719995639	0.186412191937998	46.4496827650054	-0.0531851435648382	-0.240975759559638	0.150786168931735	88.9775480346274	-0.0767328819313399	-0.206554086995637	0.158962738927557
B230209E15Rik									3.43506236922896	1.11200256161426	0.675185295904747	2.14512602911516e-08																					88.8812750349977	0.0296879142709472	0.111188085144465	0.432608518078389	51.9650320139378	0.000284995020160232	0.106664708920613	0.596434628052618	300.813215503993	0.0323438711682689	0.00237543751727221	0.986937577792392
B230214G05Rik																																									898.145570836327	0.0549917592962656	0.421495144072415	0.00230022991638294
B230216N24Rik					22.7382117756358	0.0187498801087349	0.0962263170340928	0.539326621506699	12.7284891187446	-0.0546740506534283	-0.182109975245911	0.187514208494936	43.7690649918751	0.0498283477112777	0.396622485940624	0.00395862251856913	43.7895299209188	0.0299172986140817	0.299529641718865	0.0309876419474884	98.7774811870396	0.0287322581825263	0.35513034915765	0.0143046229069794	20.5370790597397	0.00241152430010319	0.0117582372684001	0.934065032417535	-104.50932452569	0.00711320235538182	0.0846418270091616	0.554829009303858	14.657744749467	0.0363113365984927	0.165759364867247	0.240236241163686	18.8725043183324	0.0734409746305157	0.332738799631167	0.0899122856795178	20.3363530753979	0.0240366513494	0.0212655264971212	0.883461023463318	-107.960140025499	0.0115236778520884	0.117031933701355	0.413430655445853					28.7198251189252	0.034088439009081	0.19343118372193	0.169453920365286	21.6915198650603	0.0243844998451519	0.0712765146526419	0.675061776473012	60.3561881375692	0.00421175434723532	0.0646711031169331	0.662327760780401
B230217C12Rik					44.112472762555	-0.0253836914772212	-0.0431743893953937	0.783393808168639	2.0103584968872	-0.318698794750843	-0.286251192967679	0.0358681341965361	92.0848661891793	0.0245421909568448	0.0556338070109682	0.698196795141085	229.237049292748	0.0140332414262203	0.0819875132678273	0.563383916869036													32.1163375218085	-0.0207121233970489	-0.0943227444083497	0.505972485369954	92.0710853680686	0.0352412289747356	0.383222916938423	0.0484811457446121	36.9152786343982	-0.0630065140922777	-0.320404628141355	0.0233006762940435									50.1456776115213	0.0540886973405715	0.332516866017174	0.0160183113253528	57.2873927541926	-0.0252515364410536	-0.180944826803332	0.283834523904816	54.082843411218	0.0177099947764804	0.101803780124442	0.491127008283151
B230217J21Rik					46.1371898461977	0.0769139108819026	0.267084578671337	0.0833821808119453	41.0382488741727	0.000752329536881553	0.0119048454622607	0.931912879253278	682.416837235244	0.00214166084831988	0.0140676734706338	0.921950185523587	248.777762672953	0.0279429211120574	0.165648709188795	0.240554682961547													42.1754388091522	0.0197302675319858	0.074425244981079	0.600021285504408	42.6766182942395	0.058269958820648	0.223394457186581	0.262674188448591	103.549963919204	0.04700257093423	0.180894658845995	0.208692966211172									59.7606596724473	-0.0298149329665134	-0.25470473108137	0.0684190951413084	94.3013527607718	-0.194435633070238	-0.431560736529353	0.00765350344773009
B230217O12Rik									9.57656225796459	0.144979070167145	0.305761220781597	0.0245475319970011	129.928105024908	0.0180149655161486	0.102365309734888	0.474737379512885													162.549354182796	0.00816729391199422	-0.000694023028998469	0.996143487797649	58.2346709179651	-0.00258564891510029	-0.0539891199346335	0.703845559500432	76.4330936671984	0.0546085945490048	0.379964586559097	0.0505878344688493	40.1930433705923	-0.0121365015897663	-0.0926501684328848	0.522208942169751									80.4636421134664	0.0211753988671184	0.197156083470988	0.161230212112906					41.6021124140171	-0.0770890381149248	-0.380875901149475	0.00756890546480344
B230219D22Rik	8.65021506052858	-0.277821397502529	-0.333022547999249	0.0169450388820653	18.4470016641922	-0.17684199677853	-0.0272511369364384	0.862286677770614	5.4691789438403	-1.09224262611691	-0.345564500137172	0.0104874372203217	6.77321353480082	-0.123538483138346	-0.0662015266195168	0.644397056356075	6.9066772096205	0.143755762148539	0.0942992721516049	0.506078822553731	7.1325262434661	0.469307288241596	0.42961630559999	0.00258126008609671	6.12752079132268	-0.0434764766496862	-0.0244382843218524	0.863462152300375	9.2301986720731	0.00480650822213323	0.00216206342398849	0.987986349468274	6.87051833430395	-0.228043440358991	-0.0432493715147161	0.760795180285431	6.54589129342915	-0.319372700607718	-0.295510624158398	0.134519911697367	7.04762517719468	-0.441670933692772	-0.100951435676648	0.485449454917373	7.44062351918054	-0.28687497333656	-0.317638372380539	0.0231270334699607	34.8270803310877	-0.00224323805927911	-0.000186072856496286	0.99925021832936	6.21874368639014	0.32746638612726	0.227384977289553	0.10498510851682	9.67991240407715	0.533643873866772	0.286786736098106	0.0852616948243674	9.24387333647773	-0.316228120913484	-0.186444752514726	0.204498996567332	27.52640050786	0.22788870687662	0.506559052731228	0.00190196563428228
B230303A05Rik					41.1758215424001	0.00370663521775739	-0.04620348269423	0.76860064959768	12.7145957807253	0.000281877279062803	-0.000807148939183086	0.995378262979858					-458.501921036635	0.00290046704907183	0.0535360467256437	0.706218306018809																	35.2473689874062	0.0429737572919821	0.187514352046139	0.348968184370344													466.755579750048	0.0259397178913935	0.184697556769556	0.18992302136552	145.436658536151	-0.112840414021751	-0.320552162853889	0.0530755109090185
B230303O12Rik					144.177914096685	0.0216543876191158	0.134230259180397	0.39080261880464	132.876293098758	0.0215801957332569	0.197358676952025	0.152584466945453													223.218354313079	-0.0140033065343739	-0.212905476504703	0.129672224162165					124.59346119642	0.0170513167383346	-0.0199023237761143	0.888626234698648					130.526112621062	0.0304182928197544	0.253184329711936	0.076057846703328									127.594901050132	0.0352626624718431	0.0458193600437551	0.747039343955248	114.373031395091	-0.0622855312947177	-0.238858233497496	0.154517713842234	-187.602783619291	0.0128129013222706	0.209815608425957	0.152339882477063
B230307C23Rik	407.366290918141	-0.00722477983518425	-0.153216683138998	0.283085706309764	25.2120800807657	-0.00150118439890041	0.036883485591757	0.814353053357017	14.8857980797977	-0.00237591651420403	-0.00892475896080951	0.948930429531255	28.3144019439285	0.0179753682950299	0.142712992463122	0.317778439113084	130.302425203265	0.00691504395736882	0.0978428424357705	0.490155248637483	27.226420334303	0.0455337251761022	0.30909727237622	0.0345086704141456	49.0180213778265	-0.0020470514235849	-0.0360566254919255	0.799673277382008	87.4871995874153	0.0120289225931369	0.195016945926662	0.170256161549334	21.0685677433839	0.0335608753118621	0.223879220198348	0.110601163047456	24.6131653823083	0.0564482526806412	0.363699710706739	0.0622010749660275	23.1507610392378	0.0251825209493711	0.236994851050445	0.0974946627084653	75.380662562163	0.0199937795712731	0.356472008954681	0.0102415451012894	-69.2673806079185	-0.0117719866191165	-0.295959747989622	0.126224152056838	17.0615530430135	0.0274485876546322	0.316919439714891	0.0220710984766625	19.4231520350719	-0.0187359186595233	-0.117952520089382	0.486876943208572	20.1420398936084	-0.032340055553339	-0.227468396320047	0.119977744726453	-280.485136698814	0.0151693266057621	0.240754224630817	0.16356404151372
B230311B06Rik									30.7321792848718	0.0264624324291767	0.147256755540545	0.287964456604515
B230312C02Rik									23.5130298880552	0.0347146212742306	0.242678834532052	0.0770397642906835					59.241402399422	0.0142616166700495	0.09618679943995	0.497564235141031																					46.7756649486145	-0.174821056912958	-0.555130058625976	2.86359403169063e-05	20.579598976959	-2.39218555126705	-0.405152672984902	0.00318547005937151									123.569666282312	-0.669813466604869	-0.62864635130907	3.091545198162e-05
B230317F23Rik	-223.549431326382	-0.00753172899881701	-0.164517301865656	0.248646558894145	53.832262357318	-0.00992347337962856	0.00428799994030688	0.9782285686107	32.127922987456	0.021352250255964	0.0568817521511446	0.68287411842208	249.536687474368	-0.0162455595027694	-0.160821298726922	0.259582549360808					-3406.15262316051	0.00933286249802467	0.103729839321595	0.48776873688311	45.6787948286976	0.00978890779682375	0.11464967654111	0.418327158131242	145.375189636034	-0.0450612551862735	-0.399472997743633	0.00368365471135744	76.2877137905289	0.0279047522574132	0.185557754463404	0.187831966125944	50.8817707894059	0.065118871744512	0.410716184873066	0.0333302847885439	74.2710271669495	0.0439889458087788	0.246794839330311	0.0840236580437422									80.0444955815425	-0.0151654581319776	-0.226975768738679	0.105629093470002	101.264062770918	-0.0463652269094344	-0.2438563568947	0.145815969060742	48.2546807822198	-0.0267851729993883	-0.197505217043016	0.178436474400078
B230319C09Rik									80.2940485786284	0.0369704384450771	0.276679620379446	0.0428341276099331																					770.697014100421	0.00538715698985139	0.0537016871403967	0.705350523844507					113.91131882666	0.00285571309642714	0.0946209164585539	0.513358517627221									132.506642409458	0.0519400525790244	0.393991310359572	0.00385313994782321	129.554212946675	-0.00634324480786482	-0.181440910645505	0.282494175715452
B230322F03Rik																																									164.882569035568	0.000605519225120671	-0.0367436515439615	0.800012563124272									202.097532942856	-0.0143456693569706	-0.236356148948773	0.0916126965471632					173.14640794172	-0.0274117179722024	-0.213844146547978	0.144442644427546
B230323A14Rik					166.957710381816	-0.014685849922733	-0.116119003289361	0.458378444391015	53.1040608075628	0.0399142126998419	0.314403746944483	0.0205920738291256
B230334C09Rik					188.750993762295	0.0180618721509753	0.13129500659359	0.4013398618248	5.37924049670558	-0.077940345853825	-0.137785358796727	0.320432749373412	-83.9497214593589	0.0105989361262864	0.34601246558483	0.0128783117704437	-115.175860277399	0.00849918879379058	0.213707722030917	0.12819927640961	-47.4482666510931	-0.000641815344181481	0.00202784324412968	0.989206672592818									1652.80923370997	0.0108882437514961	0.0777914545396024	0.583583750957398	-1781.37616539226	0.0393618920706333	0.380595461697908	0.0501744223419787	-778.831984991659	0.0453822420417516	0.437178495791422	0.0015007451723223					-89.1583113507436	0.00163732825699118	0.00829383202826417	0.966589143848558	-649.455898127618	0.0242128329687899	0.315022292676016	0.0229243360083983					-127.972999414272	0.00727464422620989	0.203425574119023	0.165511167752572
B230354K17Rik	25.2109540042394	-0.0565789894076519	-0.252289437510377	0.0740902070444076	31.9583104133326	-0.0395396637588852	-0.0485996510477202	0.756955426285326	12.0073016202483	-0.0584022100168707	-0.174554606336598	0.206800126365171	16.0744176876099	-0.00681475257735377	-0.02105620603198	0.883400638906424	24.4221892751741	0.0151104256526653	0.0866913485315067	0.541136111129467	49.1694287765453	0.0733280567636404	0.381992286348831	0.00805869648000296	17.0122805337708	-0.076702531712498	-0.296994336523858	0.032508895554948	59.9902212916359	-0.000171201848778615	0.0375592232028936	0.793576526162943	17.5538850037086	0.00463396251301543	0.03775593074412	0.79044084529939	16.1999117321535	0.0216221548995676	0.210749487139588	0.291344138222214	14.9682513890116	0.0228248057753727	0.102603305505951	0.478300150228583	33.4223399218172	-0.0299324833824866	-0.246684109465821	0.0809703178280711	-90.542322353344	-0.0119157642352185	-0.189204917921309	0.334905562921006	12.6413165426842	0.0284213301957018	0.124388446519495	0.379622360537357	13.7643843256059	-0.0138682801764145	-0.120090247557196	0.478959496952591	28.2080103912161	0.0240504209904495	0.0808451372759987	0.584899173125496	-60.4230931658978	0.00437602349391473	0.264318477150432	0.124937875793935
B230362B09Rik					24.5374834729295	-0.0505156388719747	-0.0529221795555904	0.736083587829496	16.2705782499802	0.0292451726367018	0.0389354496270926	0.779840301033881					19.5900146882967	0.0429186403830052	0.152576382246696	0.280215327894044	22.6933761910576	0.0260209227638444	0.0660814291306086	0.658984736746256					-7089.9279149759	-0.0247603829382109	-0.252138367604723	0.0742693560087083	63.0260816755047	0.0237205351772738	0.20481307587145	0.145249952018053	20.7690884160094	0.0367828016364189	0.0386289152922066	0.848294555993963	30.9922361934335	-0.00710492963512569	-0.105169516681617	0.46730503560523	49.4834406886591	0.0442531149832969	0.14251581825199	0.31845445312574					50.6958454226107	-0.0109434425808128	-0.199149217973389	0.156951767424604	12.0428555374764	-0.0586729958244946	-0.115917244859032	0.494477296108878	41.5566445540909	-0.103501239444642	-0.295982582504214	0.0410929062600909
B230377A18Rik	118.34475665325	-0.00381590707084145	-0.00937565748036325	0.947937474560298					28.7778964651674	-0.00322075600461863	-0.0401534369321073	0.773133679543408									118.918408838398	0.0570920164186452	0.208294379785865	0.160019325971965	104.754039006278	0.00275931391663073	-0.00969895228294171	0.945593371235258					66.5565444576395	0.0152191425121557	0.144851852074489	0.305568091011832					71.0132853262847	-0.0101411170027915	-0.0618952995435146	0.66937505175897									49.2849971410526	0.017080592727176	0.0944185813330006	0.505538430334107	50.1138227368368	-0.016123519801002	-0.00601646103961961	0.971807924244312
B2m	3.29423912579467	5.40082876903759	0.302490385000618	0.0309680503702179	8.10583606926922	17.1824134807974	0.145851328954868	0.350700190152657	4.84051150138583	7.58471647551424	0.746534100958551	9.14398348785685e-11	2.38168569918213	49.4273135565445	0.492643131499754	0.00024027916374288	3.93487772320287	9.93372406692443	0.492235263249195	0.000210129196995499	2.30195599087242	-23.1938837929252	-0.327395161896099	0.0246798665360919	3.96373303768024	13.639749030343	0.56746608160861	1.14991915284324e-05	1.93712041306628	33.056902650532	0.451107297898633	0.00089276481714718	3.77015643911557	44.4822367255458	0.444908047481403	0.000950758988088851	4.2785342833498	18.2388918069067	0.224741183337719	0.259732586075098	2.38003802925421	36.7323024939601	0.461963256322697	0.00073234105057647	4.64785748576943	1.57297646878133	0.17608098099974	0.216466133855829	14.9150686757192	1.90928662596978	0.295789091209145	0.126453202897154	1.72162725221034	1.34611335191059	0.0277521510596414	0.845160958660187	4.81501272092792	35.9498053749646	0.411205998211205	0.0114591863431526	3.40117459505302	8.93433738234666	0.0659819132213032	0.655906267553646	6.28808950293582	172.060482194805	0.675338638196022	8.55862282157997e-06
B330016D10Rik	14.1841664979234	-0.0501745341580223	-0.129821580725817	0.363889861659623	78.4458930933464	0.0302998123957417	0.13339676593595	0.393778188858562	24.4167225642003	0.0335094054963383	0.16684527915944	0.227878014466159					25.6790664866088	-0.0695950227557528	-0.305108035009813	0.0278481858447435	43.9225143619529	0.0148941357182305	0.0519312291139816	0.728839409636806	37.1248844961234	-0.00619575728756662	0.0256600259000687	0.856706151106248	218.663745452214	0.0304869359146444	0.27346238549496	0.0521752412944973	39.66845460697	-0.0565045623552244	-0.285303518851917	0.0403481257751686	58.5946640747453	0.0179078667932021	-0.0595284572421783	0.768036710153243	31.1406076629427	-0.0313283965399898	-0.145775510470614	0.312435060173821	19.9376465058974	0.0294234723195593	0.0880847988594457	0.538783932001218					33.1768894449963	0.0237968056109745	0.0944587726929276	0.50535645623339	62.4895312789887	0.0210764695314639	0.0775452856142863	0.648254802378092	59.4792688898202	-0.0665310304546553	-0.389719431133135	0.00618016264888498
B3galnt1	15.8830361735454	0.0918631775459244	0.284535298368183	0.043005769786005	26.209140090218	0.0827585685727991	0.130757915974428	0.403285572679443	1.92072478225925	-0.365590503698685	-0.199612524057734	0.147859631034744	5.07954837404986	0.925351926889369	0.413327626953431	0.00257289008735337	14.328429039266	-0.00585781259937197	-0.0678604593503711	0.632646786004287	19.8528198091533	0.257366743490828	0.354584558939823	0.0144654912274123	10.3413078795438	-0.695475879744636	-0.240155022593794	0.0863670157396873	67.8349791696688	0.0529554846700498	0.321858528154125	0.0212671017647067	8.29896122914682	-0.107571293287568	-0.156952784865424	0.266485009545897	37.858348966861	0.24886259845666	0.618287497673881	0.000587805213879806	7.01898800048376	-1.41561897963323	-0.27201154345071	0.0560086707007849	23.5709521126394	-0.0467609436985	-0.177791634207186	0.21196454190571					5.79848641290389	0.995975345118561	0.444128220933859	0.000972976108172893	17.2468874140853	-0.0680745841915427	-0.120660906115618	0.476857395453846	18.2655612156973	0.109903216871562	0.225641951941681	0.123061857726027
B3galnt2	11.606381144013	-0.0840636777070074	-0.396771155911661	0.0039438473238666	17.5213415674267	0.0329599046118414	0.051523775987105	0.74281626134468	7.19087450691133	-0.0460715736830541	-0.100083064054838	0.471488433649731	6.22641992714985	0.030283485957993	0.0836316486781153	0.559579247350966	5.49221714505716	0.0280283627860974	0.0770797279945707	0.587042180320567	10.9916906176502	0.223705359008884	0.36956592674488	0.0105697213433541	6.20805711961564	-0.0673157288772307	-0.175845745440028	0.21241204241717	7.46170550567131	-0.0807416466342056	-0.196324112924883	0.167353982912523	6.00726908308909	0.0998587143364964	0.159012727913783	0.260180323170651	7.17672404138647	-0.016925318295511	-0.0265073413588401	0.89558432242522	6.24299658169653	-0.22438602475602	-0.317828827848157	0.0244985778529471	4.85674599108913	0.00149415002984554	-0.00281530116603766	0.984356988517369	18.9304671502259	-0.0582991013914248	-0.227201462747332	0.244947899857877	7.79337263784173	-0.0991989645809952	-0.173402848235703	0.21893398785212	8.29553455370379	0.148898837255459	0.153997243679513	0.362810533923289	10.0392939212485	-0.312254431600709	-0.37278938686469	0.00906779597494209	72.4063425565407	0.0651608185205874	0.397925500004711	0.0179153926476711
B3galt1					57.7752973821212	0.00605405068275497	-0.00893642238649033	0.954645288636095	2.94850921616361	-0.260804318053811	-0.4686063540589	0.000351849532042892	72.0520900571799	-0.167756961834965	-0.330879554571963	0.017711221507173	46.1102608688322	-0.00245749576419257	-0.0236488427205243	0.867832801732323					126.874113740246	0.0055731449761778	0.101740118452604	0.472948808902424	18.0964347149748	-0.687742419666164	-0.397609452110272	0.0038614398967785	35.6287670655139	-0.0273054309237053	-0.0445202380009929	0.753983417880934	252.229859234755	0.0607052169018111	0.393637234753009	0.0422077773425166	29.6198824894822	-0.0554110950838176	-0.214685173414255	0.134347481143362	25.0212233742069	0.067891741477326	0.429290576931506	0.00166944201415667					36.6471727080024	-0.0531189367905262	-0.224123986600794	0.110201740043183	70.1975550655378	-0.0423445221282311	-0.17442375059849	0.30183587897375	36.0671493031964	0.011327825166286	0.0309795128528918	0.834428875900275
B3galt2	26.3039793227534	-0.142627509888187	-0.371996666647059	0.00718940194124793	30.0766493386758	0.0241045981424447	0.138138962888655	0.377024959816195	7.01203526030644	-0.116657276654037	-0.387765116402222	0.00376637526563799	9.42828108966424	-2.14214144891351	-0.525733205385387	7.44036656401087e-05	21.724378696054	0.056499915133975	0.426186336839135	0.00163112233113615	505.121019187699	0.00427284989113646	-0.00174625293933033	0.990705384494198	108.560733310645	-3.58842242905744e-05	-0.00408637713217622	0.977063129239652	-78.8052136634246	0.00958352242578968	0.165748444236271	0.245074140792859	21.8857713667573	0.00154029282867346	0.0541957683633307	0.702764266758023	28.4353470207689	0.0123567008233871	0.0134052528443659	0.947089217059001	7.69576116902918	-0.879509074416765	-0.391625642261405	0.00491629382147107	-190.65347593978	0.005238856428994	0.099993397526794	0.485086402242591	-59.6793209683319	-0.00550440432081752	-0.142713052592866	0.468784716016295	9.09376016521819	-0.782993314338051	-0.204479305074598	0.145921039634409	20.5412699084888	-0.105194879443475	-0.29896632703504	0.0722584134750626	31.1413521859832	-0.00786135645856657	-0.123502402217321	0.402984151774041
B3galt4	47.4652533448281	-0.0143791880449328	-0.10872287995688	0.447587425113595	29.559492889547	0.0269414325137205	0.0566191242386374	0.718379418712396	10.3698824087356	-0.0557367660840934	-0.148973010324064	0.282320348567168	12.4075783081906	0.058220978891256	0.131516111448723	0.357607728952908	36.8971402149019	-0.0637651550208171	-0.30615937376218	0.0272873445227193	6.36691401947692	0.0262740201540764	0.0477817612567464	0.749774541314479	22.7102123519413	0.00649759712576649	0.00477612448539065	0.973192882116397					11.6469976852486	0.042284503467928	0.103762787222578	0.464147518841029	12.8290449232231	-0.0488139030927052	-0.183476305845853	0.359630761727052	15.2590564079938	0.108200373066332	0.289532077338354	0.0414071881606369	49.8811955322636	-0.0295353717706655	-0.118476718643659	0.407648116196565	20.580033325796	-0.0926716902604193	-0.408033711786264	0.0311239593655924	18.7703322937553	-0.0278492555349903	-0.0415900886351949	0.769715891061782	24.1430633325408	0.0702866358475726	0.088457610700979	0.602630594843387	12.8063526924513	-0.269603339802189	-0.28107950064023	0.0529586728959324	150.46360096964	0.0771984266228206	0.336118495250083	0.0483651730554893
B3galt5					128.909501633066	-0.00346167526484309	-0.0985957878944329	0.529336056402895	6.94135107838143	0.284878775662167	0.265298573192253	0.0525233032579962									123.943653443118	-0.00317949142150722	0.131399359313836	0.378644084684465	8.967216482892	-0.0260850386547781	-0.070459247011826	0.619643715745647					-453.606791447452	0.0176393781648198	0.232581711744005	0.0970672541894554	-398.411519954143	0.0178791405134754	0.122060738669336	0.544176576548598	629.708239629711	0.0151185129880217	0.218695066484649	0.127051888810621									-388.340988087383	0.037027655343973	0.28753044661259	0.0387456002620539
B3galt6	13.5317457468026	0.00353959567757428	0.0596108756050439	0.677759160767628	24.4152509493916	-0.0746732387316243	-0.0988861779806033	0.528117930087761	5.17298285607051	-0.0873115099246587	-0.136674331673875	0.324387895492747	9.48210487330475	-0.0406256135073631	-0.147177221811885	0.302716984136211	14.7740033198307	-0.00454785483871169	-0.0091862778331508	0.94846524793013	14.0599946682542	0.121873797932805	0.345161401475272	0.0174956170606157	10.5728025633937	-0.048096273559848	-0.174653419206958	0.215578057723371	23.9646065012739	0.0134458803572487	0.03843805401593	0.788856111122906	9.70872528131925	0.00240051899187349	0.0233462117496111	0.869509328579595	13.8916843321684	-0.0694855687217248	-0.186102829111264	0.352673718670115	9.02920958540624	-0.0246631122120041	-0.0788564630261313	0.586204104178887	33.3835801132952	-0.0396443393322947	-0.316786420182123	0.0235186529009532	64.5995189194307	-0.035608950762497	-0.282072797734267	0.145874366140441	12.7815020771099	-0.0984162320597503	-0.283287912897991	0.0418451839411625	16.2450735347573	0.162383372712781	0.208203196008482	0.21623995058471	14.8708471457709	-0.090286209262537	-0.215423688120797	0.141430484156181
B3gat1									3.70097636255828	-0.228616909521285	-0.258192985549742	0.0594260661323117																													-195.297204668721	0.0104278978126208	0.166265104256424	0.248504477802515									-466.207606132721	0.0215306907914279	0.167909621149356	0.234105425627524
B3gat2	-68.9047483445285	-0.00489134959705029	-0.0576705973417228	0.687702398552369	43.9439424048276	0.000479935241709652	-0.00140815215037263	0.992849636830469	8.31281053810895	-0.0339915541832449	-0.203840210968279	0.139291056882109	232.980887904989	0.0135998906849061	0.172145302245217	0.227074890713965	620.600248737541	0.0100112080067707	0.161781419958571	0.251865299321156	176.457768778242	0.0178594282996	0.253747604185568	0.0852405591177001	5.66009256890364	-0.0362531067997532	-0.0489107234786288	0.730596138925112	-65.8724933540757	0.00813440426220854	0.249094704941503	0.07795234423056	47.6568161780406	0.0109360899179614	0.1490950863508	0.291464397511991	20.8433927756359	0.040910118698434	0.364292082406252	0.0617447205709593	69.8491888625148	0.0314106893999638	0.377942552093411	0.00680915506794591	-76.480436762013	0.00537354737500194	0.12607041697878	0.378032488445403					68.2146798257982	0.018255258587528	0.166919828745298	0.236914036431968	31.254319597343	-0.0221971401768179	-0.18601309736732	0.270334200871812	49.3444970205938	-0.0113896647222775	-0.126661110376808	0.390967045684261
B3gat3	4.95502565951181	-0.0680145805774891	-0.0841364833016133	0.557202936416222	18.0478231260235	-0.188231076757046	-0.0908191855055296	0.562460012340698	3.30188141735345	-0.374297789655434	-0.127920673302334	0.35662219176416	3.42630758251483	-0.120378469812708	-0.185146566637097	0.193357537232405	4.9937537702075	-0.115831903219705	-0.170340742983895	0.227304296639033	4.36617281385375	0.013223505574115	0.0267713196152834	0.858232411876257	3.8368883788886	-0.0312821077618573	-0.0419512844657652	0.767771451676146	5.87076155226522	-0.289635645164899	-0.334976392166568	0.0162712251913859	5.7656362748737	-0.177484730985763	-0.133583448929681	0.345114520753027	6.62238041520635	-0.148728469725068	-0.155097843499617	0.439836452236225	4.99767976679128	0.0204380794837818	0.00388562373136604	0.978634681671034	3.58864038148375	0.099450168815386	0.228379922884235	0.106981922314032	12.6195766184761	-0.0922815720301776	-0.337657001545153	0.0788701065788695	5.77239107342055	-0.0550259065728697	-0.0415662556896796	0.769844241407559	11.7553273434368	0.360627485317252	0.24017427456937	0.152190756101416	8.27440320698679	-0.121418221551677	-0.103135615730173	0.485444293116387	27.1003029858863	0.11857448585402	0.370775703400632	0.0283291038012818
B3glct	12.695182108161	0.00761449224065899	0.0778210114281217	0.587267711589156	25.2820440669329	-0.0585941043130665	-0.129357948446369	0.408382716152937	7.96445470142154	0.0329220499934128	0.138436605233384	0.318128665583909	8.48325064548185	-0.0991499513462247	-0.130888445543478	0.359926917880293	15.4452236501045	0.00742004389673829	0.0669170349032815	0.637394874007681	5.37842490722025	0.0093255968891985	0.0279511855665475	0.85205263938122	17.3818270061788	-0.0295926473573058	-0.14555582360529	0.303198368854005	189.188328028238	0.00741298942312309	0.10408647994015	0.467301859067499	13.7270761058355	0.00191880411993286	0.0379045799665722	0.789634559650903	15.8617242308448	0.0588166644650402	0.324062067256172	0.0991386752806956	8.41259204855108	-0.113710445136515	-0.190561471035903	0.184980143627087	240.255617215431	-0.0210356808997565	-0.204346210872698	0.150328160500462	-113.342692942949	-0.00381698412106517	-0.106178103450071	0.590749499300514	6.77935232760051	0.128325180171628	0.355732282260505	0.0096498717607465	19.9469894637353	-0.00773886624102852	-0.125938612778737	0.45764723888753	23.1516268502338	-0.0519924749572551	-0.250510379305075	0.0859171452358458
B3gnt2					35.899953482964	-0.0217113644335505	-0.0509876252911585	0.745402644714941	17.9611003892699	0.0070279212758471	0.0543410633452336	0.696338009122037	46.2938808174285	0.044915831079311	0.306367550876418	0.0287762919523864	48.6432806385274	-0.014941496829254	-0.199977048165749	0.155199500763442	16.6660788840686	0.0339703574508545	0.236849050673782	0.108949628717188	10.3941436433569	-0.0201484780943787	-0.136644638035899	0.334071118119081	45.9597865852319	-0.000839079150271629	0.00666669600996588	0.962967593206886	15.6203080946051	0.0237618090909366	0.160116644790753	0.256843195015804	19.5872383219662	-0.149896294735092	-0.402845072500165	0.0372143071833397	18.0529825480048	-0.0331541249283868	-0.183833587841927	0.201268777352719	-97.6188137387741	-0.00337036980195841	-0.0200046611326861	0.889186215882276	-62.9507832140347	-0.00273694046764964	-0.159432835118949	0.417722374163567	39.8125563306053	0.0144688895563727	0.165948188749777	0.239693514461104	28.4080253435344	0.0291864792756551	0.176904650312383	0.294903623376444	14.7062270026144	-0.0664573930124077	-0.238236936524287	0.102970570245053	1158.53058435257	0.0395515986034253	0.408034363864984	0.0149638298825396
B3gnt3	14.3031650224645	-0.0449023198536177	-0.150710553612874	0.29112795776757	26.3367879390631	0.0241727591700771	0.0441170341974745	0.778781867540996	308.767325580812	0.0108889941670224	0.138287776622095	0.318654284033415	8.76925114834178	0.0859287016864564	0.106944820672683	0.455093211069617	10.1943765279667	-0.0372678629029675	-0.0956296089003012	0.500069988192998	4.2612456410049	-1.27779800436078	-0.293404237150149	0.045327049386918	17.405978774005	0.0528459509977406	0.281025566906191	0.0435794873234963	40.1709378877421	0.00159732247370518	-0.0177971716468665	0.901350046663893	8.17742234585679	0.147326533256932	0.213242570257358	0.129051765298285	34.7389058479357	0.0388275530210102	0.112663717339873	0.57581842506194	12.0818217243392	-0.133738044422237	-0.143379280145921	0.320541358041096	16.8675186110004	-0.0403205140583386	-0.169085202203972	0.235567892065067					7.67151357385906	0.211704904840168	0.275399274947831	0.04814889285283	30.5439228192262	-0.0433886658922591	-0.16958858098253	0.315642067927312	23.7644659030525	-0.0439897140440129	-0.123729901093099	0.402111563139469
B3gnt5					20.8782176950282	0.0787770806961918	0.220314833932233	0.15571205078174	22.2515107529505	-0.0114055970907507	-0.0570535845424557	0.681966995675264	233.276157300032	0.0546814974375702	0.259784066701124	0.0656238254128556	3558.1674910918	0.000143975197857114	0.0159297412108849	0.910755499295445	241.071757600501	0.00874788795557156	0.0449066628935591	0.764386365677162									12.2861273489067	0.184518913057643	0.501817208311386	0.000150591496424042	10.3129907904477	-0.0279246124398622	-0.058260940954006	0.772846959985688	43.0036422781634	0.190653753148538	0.389162926421233	0.00521832755953411									64.9538993674166	-0.105114009758754	-0.156196235363406	0.268825890311906	100.332680059941	-0.0680282995357712	-0.322974884748045	0.051204777104482	11.4565348991056	-0.406770146097679	-0.225488931054788	0.123322939580056	46.8171089102945	0.323301241003271	0.446008867494182	0.00724428320682687
B3gnt6									414.682613306252	0.0293280204509368	0.268412122474396	0.049711062721068									111.292860394886	0.0505637440488965	0.322679049974158	0.0269560796204153									293.135359844848	0.00886745739333355	-0.00372008686437159	0.979118642109584
B3gnt7					127.131894779959	0.0219837630590752	0.246920870352617	0.110425353159889	-259.400750096857	-0.0127135167990015	-0.238871212353837	0.0819389420601767									11.3008345669098	-0.110408302951977	-0.215977738448325	0.144821359231791	60.7000984499336	-0.0483271674860114	-0.240855969309276	0.0854253442002306					26.3897026509232	0.0478028031352762	0.21675470657661	0.122719665660364	188.159244645693	0.0626251802185055	0.485934001445322	0.0101766369838048	76.5753886658283	0.0253750432809689	0.120186485081576	0.405763848871595													-218.778236142984	-0.00323113317992417	-0.069216690415931	0.683958955651496	261.039899085995	0.00377271323095391	0.125117355700364	0.396813647467435
B3gnt8	38.8695404624289	-6.47273871164966e-05	-0.0222522289124281	0.876827481494292	27.1797069260581	0.00926388804322237	-0.0280237852321161	0.85842127804537	-596.207720199974	0.0126496091501014	0.243869731421324	0.075555993144485	18.4449988712444	0.079974709400425	0.425785866961215	0.00183904952145995	28.6929410346352	-0.00157008533051957	-0.0108196876981008	0.939317722567113	126.834537042722	0.0326249865559787	0.37023090641734	0.0104200731676964	32.1831833741058	0.0142060315587205	0.16655402343556	0.237957856610295	148.570712134963	0.00846508557100428	0.235740555340194	0.0958427637067003	16.9514480019691	0.0472561948823604	0.291892317725791	0.0357585545975101	9.40626709513594	-0.164024083874995	-0.458741879151211	0.0160946784995093	13.8551019586808	0.0533436902555006	0.284685106122319	0.0450928829508682	-293.362917507944	0.00198158861840642	0.0762149948164092	0.595027527522219					24.4709156125716	-0.0223496348116741	-0.0755497551210465	0.594507616710671	21.1176075844456	0.0522695043923784	0.184029944653635	0.2755656624471	16.9644544088467	-0.178626364203839	-0.274527975724109	0.058984558474964	74.9832940542404	0.124155651074242	0.482567936971416	0.00332539780917687
B3gnt9	114.201064049058	-0.012132634122889	-0.136123608562922	0.340863588437774	28.5868910149872	-0.723162720412169	-0.177272185643636	0.255441070573797	12.4850564182818	0.132237543579237	0.41438966892271	0.00183800594310522	8.18344893071242	0.328377233117007	0.391802849783765	0.00446475412097814	12.9978573284225	-0.0503630914009418	-0.206762548741589	0.141376011142875	44.5131338945394	0.0549812757567682	0.308073498894947	0.035142487553423	52.4085283902906	0.0188874318710373	0.123206119062626	0.384203915709696					8.29504885900468	-0.382858703159977	-0.415451237333972	0.00219296797839788					10.3002049412199	0.261153917969313	0.283830579853439	0.0457696343614133	41.0062957969784	-0.0828230485941933	-0.45915873625864	0.000701126039853431					10.0087022694863	0.0747479943578051	0.100655543966406	0.477704565254179	23.5796789481044	-0.167558536161623	-0.127811840181589	0.450930287576896	17.4590066420334	0.144852007242307	0.346515320282831	0.015833968687629
B3gntl1	18.3916370510231	-0.00729872725236869	-0.104623783896346	0.464993569048158	18.4674163733566	0.0564163039450044	0.137059068041203	0.380802291678942	9.53945060633934	0.0325916371529335	0.128977309923105	0.35263058336029	7.24557462326701	0.134539391932522	0.426748483726266	0.00179100063860138	13.3625854834166	0.0180134692264918	0.0907273060503603	0.522392894824686	15.0319996853661	0.0882636169148184	0.256885752691231	0.0813194546521848	15.4841304642919	-0.00613419880686643	0.00806624716688111	0.954741594683729	26.2640021237707	0.0119253944606595	0.136616889516949	0.339100265505088	9.68035283228746	0.0768279354912842	0.246875762355988	0.0776657927658522	18.7019674664491	0.133534279951038	0.366202577235621	0.0602905994293091	9.61752783207819	0.143358444777337	0.331225012701784	0.0187922012804435	56.7593347932072	0.00311682876957455	0.0182479312023959	0.898864329614387	355.31036833119	-0.019194428077763	-0.332248038894132	0.0840966308604209	8.94245696295905	0.13523373669889	0.295210531495879	0.0336159842961279	12.681702837134	0.176561365422695	0.383248385479499	0.0192121849683431	10.9814946926293	-0.022248416569033	-0.0617225021279035	0.676860037903864	-291.009459371016	0.0461693333148336	0.413712011420681	0.0134932719221508
B430010I23Rik	12.5861340551842	-0.128587469353945	-0.354276729165362	0.0107525897721306	29.2809421003899	0.0157009611959231	0.0864025034281955	0.581691480724717	15.9576011811636	0.00920485430014872	0.0834728722773322	0.54844371654255	13.7502738603855	-0.763292201340266	-0.564256455024246	1.61499735348374e-05	15.3534532264161	-0.000793493642722219	-0.0445668296460453	0.753734038494743	16.0096968878164	-0.0186501612553212	-0.111273134851657	0.456498175056603	20.3531273713933	-0.0372809867756016	-0.18118859911662	0.198625165770113	15.1261702914926	-0.0746443838506556	-0.349355066230389	0.0119787140395783	5.62554417527682	-0.0686381131613779	-0.0295233836735164	0.835411623051129	14.4877222149889	-0.0812624721055906	-0.160457396117875	0.423995244121919	9.59617564469983	-0.327877397641615	-0.408900149438548	0.00319518427226618	49.7053852218589	0.0142709541192842	0.139570670188944	0.32866041489698	398.764699645968	-0.0344169605141048	-0.295966209452188	0.126215485635615	9.78867428356882	-0.187759430618166	-0.225755176817866	0.1075680338908	13.2559424968675	-0.00498411251353238	-0.0298985108891986	0.86055904486094	66.5503445928324	-0.0257940524071178	-0.170385673656838	0.246929308682655
B430119L08Rik													18.1487454438028	-0.167681952434125	-0.0363175780486112	0.800258177391638													16.3270892299739	0.0568239203500795	-0.0319008646418651	0.82413766858894									16.6905878335764	-0.177761483140531	-0.160074705095947	0.26680546453158									35.0028477522022	0.917484078501619	0.485963729668582	0.000259957140187771
B430212C06Rik	10.4469634675018	0.0865161535703764	0.227615366757379	0.108193670418694	85.1137367502746	-0.00171746925694269	0.0877518139928732	0.575784891592297	63.6741165271303	0.0274891228182212	0.283740792056816	0.0375974461746187	28.4692358908779	0.165558662511274	0.499441527354471	0.000190690350964266	35.8690591550931	-0.00193703485826498	-0.0439451110957411	0.75706379681015	-205.099443541308	0.0257268937073628	0.252420375539187	0.0869427140317661	-1418.7683316708	-0.00120089379872561	0.00706275377858102	0.960367221724063					792.540445650827	0.0161057443630949	0.268684559116261	0.0541052623333593	43.2164307397362	0.0218287573785767	0.182265734899658	0.362864317895989	19.4051032176855	0.0671895347091816	0.338888029184292	0.0160664218252634	-138.058987741113	-0.00843874580969287	-0.125393148960403	0.380620426952646					22.3655573531235	0.168514578987721	0.500287284761019	0.000158924157860122	52.1995944535192	-0.0454741244523416	-0.302913356644855	0.068395648704871	-238.081756501479	0.00704265861259265	0.171288861630561	0.244395720393676
B430219N15Rik	69.6805239722951	0.0779385892779737	0.227002498649601	0.109172585382318									15.301253962257	-0.0207207065759986	0.102649037092807	0.473507350718179																									28.0901150527846	0.048800606918412	0.100385650365066	0.487910991035954
B430306N03Rik					43.0856779640024	-0.000509858206314842	-0.0195925272239586	0.900758822936015																					-100.808879930259	0.0156986909070756	0.237058565556324	0.0939467930035586	-230.772041401532	0.030574826025717	0.471264587990157	0.000421378276542423	16.3884660722081	-0.201238231524029	-0.355554194798176	0.0687453477958738																					32.4869954020859	-0.00675485955997788	0.0127638938260357	0.93138431390273
B430319F04Rik	-484.578368834559	0.000910705002809595	0.00382303431210797	0.978758707315519	65.1832526999247	0.00622569820646304	0.13962332364658	0.371869321620553	184.449914766636	0.014141215042417	0.105338729481732	0.448403917124896	134.069946442146	0.0375259149761188	0.277029360451557	0.0490628609513924									111.35947364936	-0.0193464721112826	-0.154200965275525	0.275065057127278					84.4094787436528	0.024297355115271	0.268366942718631	0.0544011431466504	44.7573181724959	-0.0605737278419715	-0.501974310880709	0.00763179618014062	128.476362028267	0.0582581812998211	0.51596238932556	0.000125509006172729									79.571810304134	0.0714611376980505	0.522593352195379	7.06211514707297e-05	99.259626251926	-0.0417626063869038	-0.320164047909925	0.0533802084886403	76.3624644646778	-0.0256478382645553	-0.238079274634578	0.103205418137159
B4galnt1					15.1623014869765	0.337244627296807	0.0410124727232751	0.793998578541514	3.12428840330335	-0.190856402094222	-0.116942704602375	0.399711284127254	17.5169341952547	0.346775482084235	0.565728550242099	1.51760511126994e-05	49.12263811395	0.0599582406430781	0.364664926089312	0.00786239567909426	3.47875435293038	0.121452736698884	0.0128104726921837	0.931893531385959	13.7992346476395	0.204968363145751	0.358393172123146	0.00908393801650794	3.69480079618491	0.168356738051112	0.0968882156633674	0.498811679759585	6.27111834425345	1.4680108885066	0.486213204708971	0.000257786067119602	6.90364575707653	-0.0739962571443751	-0.0277257496765975	0.89081247262922	21.1287284184469	0.923645525721943	0.481048643411062	0.000405793523940159	-779.410679533036	-0.0103628597193325	-0.0957776718722946	0.503768509870965	12.9755052804946	-0.127224502053009	-0.196158062366651	0.317112018478009	31.5423623174538	-1.16738826094197	-0.389109077833778	0.00435828788257794	13.4712737161952	0.309854208353438	0.221330270650334	0.188010317312375	6.48488374763959	-2.34085541399745	-0.309672382091215	0.0322032365434516	21.40606098784	1.05770267620457	0.415335108294332	0.0130959754069912
B4galnt2					114.748002643316	0.0250536230102396	0.126313225408031	0.419594904618534													3.25158719993079	-3.93798429547913	-0.389004487816706	0.00688369246329472													87.2854082490847	0.0185255899205008	0.0852138036166949	0.67258559713526	220.501240480115	-0.230054487576665	0.0773860667584579	0.593228102192972									651.269966972154	0.0900805948323425	0.328959648284903	0.0172569624046181	35.1178850472027	-0.00617696167213737	-0.187564846730466	0.266286478443489	458.675182272214	-0.00113284087855808	-0.0127276391021789	0.931578747438024
B4galnt3					45.8690571728869	-0.0396626905243163	-0.0169694665154808	0.913991782239166	192.731752426328	0.0252448665754118	0.286834173341884	0.0354761091351912									10.3069011955893	-0.0516546939093968	-0.194199505525051	0.190870835089813	8.65874798242473	-0.00808584907806268	-0.0378928409044787	0.789698225362022																													30.2127517772063	-0.0747319962809307	-0.37597116562458	0.021830028662802
B4galnt4									3.62340654618088	0.0407816274077809	0.0714389547062066	0.607713491648218									23.9946396576109	0.199348898689047	0.513385248717339	0.000223932428769995													-544.769997885473	0.0258109048858618	0.50094776494981	0.00777680742818077	638.161508983994	-0.00469927618230307	-0.0726751387448613	0.61597906710546													62.7287035168902	0.0349084123180354	0.264656780810774	0.113429705225291	325.903330044522	0.0617858074909848	0.604077753711112	5.46701333957998e-06
B4galt1	4.99433172313652	-0.288318614834275	-0.258712102624295	0.0667850894492745	12.5279226861533	-0.0136099680887251	-0.0367312065841352	0.815106136748196	11.3932178745196	0.0646309569676337	0.312526041519644	0.0214021517892267	5.75660688304525	0.174576475366906	0.0443759733065784	0.75716659878649	3.22968930270971	-0.213872658335781	-0.193531715474511	0.169228040347942	3.89141947079009	-0.712585892042312	-0.464643419785743	0.00100084112255637	4.94869775122618	-0.011307116648605	-0.0165492307719869	0.907299781608542	6.40458916108687	-0.00385159370108631	0.0341203817067165	0.812116422184607	4.3467700471183	-0.376191425431734	-0.141541918039192	0.316869234125752	4.6409411561932	-0.209910589150139	-0.0978668680479055	0.627224738586414	4.81277729387429	0.287594519232284	0.149590125513178	0.299802795586012	5.42728715432043	-0.192297714085362	-0.34723561510303	0.0125426259141709	24.3173130352548	0.0209083392505336	0.0536058116805241	0.786454485166127	6.30213750964373	-0.500485816151817	-0.144437234836906	0.306969341019274	7.81850258081724	0.246140876601437	0.0824933502450329	0.627397179380961	7.03485450276145	-0.519418339137737	-0.234247560831573	0.109040537867464	17.5844344584364	0.499644781981923	0.586367103419708	0.000214201449928069
B4galt2	-108.518905218193	-0.00259710807311313	-0.0282254382754535	0.844131266385886	84.6209087219067	-0.0903006438556502	-0.174691415926321	0.262537071105548	5.73102401999017	-0.287591172112675	-0.273362254642428	0.0454933111618166	13.8566503594833	0.105557791147504	0.414809681751424	0.00247377031049989	27.1722921190247	0.00818292327239366	0.115245577517933	0.415896128601988	-509.796226040555	0.0264493103807674	0.130183804975959	0.383108836851586	95.4190415253775	0.0216995368678271	0.293664854999525	0.0346003954428793					21.1851125971703	0.0205753997652108	0.105178935440948	0.458038419371762					16.148648342565	-0.0570318578917229	-0.117797444866923	0.415227916588812	221.120594179658	0.0038490468569131	0.068880074202751	0.631029454683843	-81.4003524964799	-0.0035656852052702	-0.0914196725066257	0.643605755409103	25.6167246906042	0.126968850438913	0.425141007208682	0.00167953048586073	36.03248078323	-0.0648056631655795	-0.182257091442467	0.280297915235077	345.20659290048	-0.0200105500248465	-0.1468660108897	0.319196305556007
B4galt3	12.4743290673116	-0.077001464676625	-0.380198905393677	0.00592268673487217	18.5206660347045	-0.0592470486942357	-0.0787838472801907	0.615541828176579	3.87905521861683	0.0167222854567427	0.0227093799400931	0.870522094836972	7.47560550492484	-0.0241238760587443	-0.105291755078097	0.462132513000265	8.15038194446786	-0.072441355869692	-0.393554330513936	0.00389615040702641	5.48473703468989	0.0547795597139547	0.098644051657556	0.509464974975984	6.67022249375759	-0.0792127319946623	-0.215249481985031	0.12540401500699	12.1589063850313	-0.0207691599428901	-0.0809054158793305	0.572493562310883	5.56386214900447	-0.0675303873622804	-0.103579516919721	0.464941326682865	8.34273519475	-0.299551491931487	-0.322840908675705	0.100492060728425	5.58369299930532	-0.138239797980026	-0.493850232013252	0.000267771405107518	13.9770548899943	0.00670865025847893	0.0711782461095612	0.61965245742857	76.7952512508917	-0.0327596398522707	-0.301028908167933	0.119558281040172	10.9804165797987	-0.169734928060936	-0.304235644311517	0.0283208514822131	10.0128087632595	0.123643283658249	0.190018279826247	0.259968516293753	9.24812647966282	-0.302273948070329	-0.429609425167666	0.00230939644188506	164.552069798307	0.0607851644782025	0.302403956767429	0.0774503198016734
B4galt4	17.1110005435365	-0.0916714598680093	-0.274666214339335	0.0511074311775524	16.3417441978138	-0.0153174764959955	-0.00354160531889552	0.98201754965994	3.84159681759047	-0.139690537612871	-0.33434835315147	0.0134725289403041	6.41246031210022	0.0706838243710052	0.152752964813747	0.284562684672541	7.31708991586758	-0.0429133264587432	-0.136485734848127	0.334638871924266	5.01293903632751	-0.119828423519696	-0.174918456376877	0.239601961150366	9.2800886252955	-0.0265548757774263	-0.120331796468449	0.395477962702304	51.7423242396126	-0.00340813520966125	-0.0729911686545252	0.610739347745745	6.53824697316928	-0.389332003914498	-0.202492226275978	0.149964007985082	13.803050409459	0.238588932102677	0.593677197092451	0.00109663492645611	6.66225433827377	0.114347421664842	0.134446544060019	0.351920347627423	17.9968737700587	-0.067425376515668	-0.409766335825758	0.00282558920351864	18.2946030243743	-0.212426037056844	-0.51057262762689	0.00550056523470931	9.47189396784203	-0.0270912236694968	-0.0628669772154937	0.657940505661015	13.0578367658177	-0.0213984163928545	-0.107425371748628	0.526831132599009	15.9289362177785	-0.00323990233958347	-0.0447402918785561	0.762689916396
B4galt5	31.2700434726501	0.00159805058426497	-0.00765701377893749	0.957471264354887	27.8524109669663	0.0583964734629825	0.0914947596663628	0.559544659642899	4.12768516543015	-0.0843545614334584	-0.159144781344812	0.2503704859981	15.3926557770568	0.374221143801401	0.554319971435373	2.43882600294995e-05	11.9891722657042	0.0622241066518809	0.226786458673329	0.105928042962422	6.31548699978661	-0.138626812867222	-0.1208736215091	0.418326806514514	7.90583548972973	-0.182929786194984	-0.0211535187730981	0.881673042389449	14.1481270288294	0.347079062462061	0.443387178537356	0.00111939958492347	8.17736897981561	0.212081205953405	0.257973345097515	0.064828191873368	10.9387834096245	0.00253776388134888	-0.0136991008337245	0.945931043612104	10.4931936708734	0.0302376892102232	0.0395757805571438	0.784951702915012	16.726837484013	0.0139550945412469	0.0989785548958366	0.489550202908556	-348.201941704712	0.02378981460973	0.24094081088001	0.216790962886622	14.7700124012287	-0.0386608257594473	-0.0401697068812628	0.777375806107954	34.6982526816301	-0.0561356325883308	-0.166997537007057	0.323201023755596	10.594502700601	-0.20267472625565	-0.208975975572229	0.15402509810642	74.2747495914617	0.176740132448553	0.415343187270366	0.0130940228036409
B4galt6	-154.789515611342	0.00619902192496547	0.00149168621595712	0.991711186388058	20.6282652320238	-0.109405748766361	-0.0994586004109952	0.525720771024448	4.3598548849362	-0.546004541713284	-0.323600688794099	0.016989143447952	12.5088317176147	0.297806686209108	0.518776178521986	9.61663460955893e-05	11.3347777823269	-0.0179858052403044	-0.0447092259427024	0.752972024099325	7.86964883548655	0.0987589608584152	-0.00350588344896327	0.98134080130678	14.8336875501441	-0.10409496133428	-0.233353612022816	0.095931761142653	127.869922763192	0.0235583443479636	0.275107397746593	0.050720564059746	17.100051621747	0.0578666966039047	0.375452279957528	0.00609290275047761	11.609506324839	-0.351872339434268	-0.372450324993819	0.0557205709417051	10.0818278064884	0.115012768830541	0.274903840571531	0.0533466836971826	-274.461406398172	-0.0332432881603374	-0.465190867528836	0.000582744190861603	5620.82006996108	0.0197605622008515	0.170939947586869	0.384455295692791	12.0947776696637	0.0767910402069275	0.31879657250644	0.0212533783952596	14.949242274289	0.00725226446274153	-0.022921997637516	0.892879869206172	25.841377029974	0.0368728513815632	0.0867227693896092	0.557807538061524
B4galt7	9.9439239872651	-0.0418061249642759	-0.125826907040091	0.378961763172143	21.8945984786567	-0.126647903879769	-0.101720084840693	0.516302950017718	5.4364059752637	0.0362025593314947	0.0407475928401935	0.769867995323749	5.86172254432171	0.063637807102972	0.150979651719218	0.290257350600897	9.05627776594521	-0.0109916254309057	-0.00712012633547063	0.960045534535967	9.71759956652904	-0.0290950185681668	-0.0557297410403238	0.709844331430569	7.15000642276143	-0.0098520226190176	-0.0528829872537731	0.709643253788753	10.9872667850083	0.00590380002273782	0.0236272656376792	0.869280677016448	7.38845464082659	-0.0181136065179949	-0.00997661768017016	0.944038241533428	14.0323367981245	-0.0214687512116457	-0.0472477025162547	0.81496971981668	6.8485182402557	0.0699460457769725	0.0944335068233267	0.514196888190104	10.9265491862859	-0.052128775756424	-0.26539483870139	0.0598062441149037	61.3035484811918	0.0158230608745302	0.0972989703226654	0.622326544626421	5.40047910001957	-0.00317855690467924	0.00114240249832964	0.99358689506988	12.7319089044418	-0.018344917960178	-0.0610554165554509	0.719614607429681	14.0374997024632	-0.303487147511132	-0.366247158244482	0.0104615770872152	133.433094971725	0.0233383384313699	0.135546820527112	0.437526995948252
B4gat1	6.12217322867402	-0.117901267284431	-0.154770018783423	0.278174938307104	23.2845493651705	-0.113401316120164	-0.0127051597371185	0.935552105133752	2.49556278183483	-0.016866361113359	-0.0103600696583205	0.940730909127536	3.06605238004952	0.490116437704313	0.435480389827501	0.00140365147298187	3.8506178277925	-0.0999539628612305	-0.0465533022066496	0.743125016517184	5.75042128936791	0.0899861002172031	0.169895506611053	0.253576738290053	2.50384445213153	-0.0107513360252414	-0.00662941348131818	0.962797153729642	4.30195878225876	0.0661187595150518	0.112798995245374	0.430640840573914	4.71781900187044	-0.205527749127731	-0.150658440138261	0.286376860664984	17.5818723224552	0.00676285346132162	0.0222191018144622	0.912406196236004	4.09997936059781	-0.215135021949311	-0.148238657831296	0.304239961115042	3.94541726107874	-0.170831785953702	-0.26360433143499	0.0616158894106312	30.839644435959	-0.0232201376996044	-0.160515565527998	0.414525957217274	4.55868318959566	0.668763401449078	0.460405479479507	0.000593896428808386	9.07306564261065	0.28619323287537	0.228633749156965	0.173482220925049	10.8486638105832	-0.105876280919621	-0.119170456204885	0.41980796386701
B530045E10Rik					61.406349051573	0.0277256291320965	0.0552955467632981	0.724701691921823	107.98271147918	0.0203375826793855	0.0985226292129983	0.478462754991671					-739.496002530676	0.0175266491367423	0.171876411786657	0.223079289056549													38.3257473089017	-0.0104480707907531	-0.0920295747387427	0.516414904469412	77.5930397129028	0.0736713165012737	0.352305066320702	0.0714990583064453	170.944163303839	0.0836317172034213	0.285029745852522	0.0448222636879385									129.736843594416	0.0388716699871129	0.229395618961908	0.101864699923824
B630019A10Rik					408.77684740306	0.00804361298118257	0.0800784321089521	0.609731340834263					-182.551802957821	0.0032276986555611	0.16781807578014	0.239147634871273	-79.9467927841779	0.00811953734109938	0.179904192104228	0.201880049836087					-57.7182302868597	-0.00475085255020326	-0.192238234065602	0.172151055820514	9.39960771220124	0.0739934818016964	0.15855215145849	0.266454196301869	438.536283801045	-0.0131204120999079	0.0922719446917726	0.515306127174671	-949.065144120556	0.0106309065840037	0.293967479446312	0.136663271006262	-447.441655065909	0.0170418264245257	0.274654780602401	0.053571807997955									4362.57254058927	0.024976357936701	0.250131710055309	0.0737071055822341					-457.638334839319	-0.0173982290789243	-0.283306344120433	0.0510275749098996
B630019K06Rik					243.252417444378	-0.0100397414190372	0.0346097069319852	0.825614660676633	4.65692671016239	-0.013544829364312	-0.0129919057996608	0.925712419582224	33.803899310998	0.0177481033683344	0.1469356159203	0.303520139343765	257.608301711522	-0.0140438163565266	-0.187116415809571	0.184085084038288	416.12942404298	0.0279229871763856	0.310936444038245	0.033393744134968	40.3455752403902	0.00350644389844415	-0.00731179664919014	0.958970887578411	362.441663498114	0.011589360586046	0.117453884744516	0.411737012779798	26.7040307721395	-0.00629812463970145	0.00727576179236022	0.959172920443132					25.9042391005901	-0.032590643582791	-0.17190194370503	0.232596699480893									32.804337238295	0.0223493074158885	0.171368669765482	0.224470140441688	44.0957525488248	0.04265209331443	0.245847267841662	0.142451635388705	58.8916347305104	0.046409535541612	0.281810251476542	0.0523185699531115
B830012L14Rik					-238.564425653778	0.00909683078554555	0.0202560867190394	0.89741532465021	23.1168917807492	-0.0363726688070151	-0.123283059930171	0.374466287677302	-78.7477902289466	-0.00645675808730998	-0.243650462659501	0.0848980864497029	-72.315348950619	0.00607257550359588	0.116255037356563	0.411796459275746																	-260.775887867861	0.0142732355207373	0.243581160693583	0.220824558137303	522.228488496113	-0.00486744863320494	-0.0607427211030427	0.675187240054311									-217.622642019879	-0.0141774913323339	-0.32717199282883	0.0179095873756335	398.746018446017	-0.0771183300006079	-0.517805510677312	0.00102930872191659
B930018H19Rik																																	-831.246948964658	0.0227606494468812	0.171627456346934	0.223760500609868					92.0074196928785	0.0535474586349343	0.325107165225427	0.0212405716176677									225.027120242692	0.0406356512375707	0.118195445432418	0.403981600747289
B930025P03Rik					303.304502707269	-0.00348479886324601	-0.0652688303418484	0.67753554850757	141.759805743695	0.0178481794675129	0.165256980226683	0.23239878504486													-133.919063964696	-0.00204502767875383	-0.021272744283484	0.88101093031196									-5444.56004904986	0.0395799576474811	0.442196916384624	0.0209153772326614
B930036N10Rik					735.804721553504	-0.00920182433859291	-0.0406560080278729	0.795750714042053																									-186.227961642863	0.0186527529964283	0.283783729782287	0.0414727620882831	1252.85845468813	-0.0153627069478344	-0.157750787058755	0.431955667842205													-222.541166366798	0.0256256064644952	0.280421285330881	0.044052556405396
B930059L03Rik	60.7890695476002	-0.024283284044382	-0.1811105004959	0.203418781083059	118.728675409523	-0.00928017359861208	0.0516820894058662	0.742053092469202	18.1818684361998	-0.0153796180763019	-0.0822259591428133	0.554454166711719	45.9065946733406	-0.0182157040487268	-0.0975971635929789	0.495660532171604	241.482683046545	-0.0157407468486286	-0.163930439196101	0.245536491692367	120.298991017585	-0.00041970160704813	-0.0210850759673124	0.888126612989572	38.7085020485344	-0.00781409854029564	-0.103039249880101	0.467285666507814	23244.1526789311	-0.00854337358819722	-0.142520970692099	0.318436776322282	47.664403311025	-0.0176680074860808	-0.0906863896878372	0.522581276128661	-627.575234609119	0.0113988230669013	0.201962116575058	0.312386259827628	33.5585796670649	-0.0167666638321027	-0.128809338892926	0.372658748653376	-858.343404815559	-0.00702253604993852	-0.0459743675398589	0.74870105402279	-124.866618498338	-0.00392884558435442	0.0860199338242033	0.663395068728359	34.0333512168779	-0.0238462306401295	-0.213761677983793	0.128100666133577	57.3352834011896	-0.00243835900318305	-0.0440582147152111	0.795694633218201	39.9835871254029	-0.0467200123858508	-0.30455006878374	0.0353219563291588
B930086L07Rik					570.777109730241	0.00189315647067138	0.0973621078175027	0.534526379147546									-107.399131440886	0.0217722865992643	0.379664032865854	0.00550291172461617	-127.090175605838	0.00941766591225896	0.162901694725751	0.273931729018147	-174.324099523835	0.0116969208845323	0.231944401027624	0.0980125906100489					170.802419198618	0.000252859912137367	0.0403811761639882	0.776234032789519	372.204992182562	0.0163853894479093	0.221455144724077	0.266947933134044	795.351085189582	0.00891564568413627	0.13230612504426	0.359709759169709									1200.72764892966	0.0158252128633071	0.136597762739093	0.334238538740013	360.128730866019	-0.0477120180913886	-0.342551767918214	0.0379493210238388
B930092H01Rik													104.997683214884	0.0783324834020519	0.536179666028529	5.00772158070038e-05																																					225.986380548762	0.132850457607191	0.640082702621028	3.23174431861898e-07
B930094E09Rik	16.0632097163728	-0.0625227340008779	-0.237023492705235	0.0939968653344249									14.5394076967927	0.018217509507869	0.0465986305240585	0.745402673760911	35.6481114409989	0.00648694416571558	0.0942269012184416	0.506406758869509					62.8315095654042	0.0130546738250518	0.112378651814663	0.427666040484065													22.731388983297	0.0361878863499005	0.0892990326843928	0.537430884804737									16.5006223456505	0.0622903063558307	0.158386751848289	0.262085511505407	121.423863328752	-0.0392333945883469	-0.167084027939778	0.322946894767026
B930095G15Rik	53.684268718424	0.0158407915511133	0.137093651970333	0.337401390823186	38.2876855318323	0.0167563979609397	0.121835545699504	0.43639630592583	4.59190779570798	-0.328235178534112	-0.158353482224868	0.25276417878086	19.4451530576999	0.00265500533457112	0.0154319760458066	0.914407760812508	19.3655978553602	-0.0253936955020378	-0.181227922899198	0.1985261037242	10.1595458092438	0.223188548916142	0.468044225608533	0.000907938437945907	12.6785300621683	-0.0497348900197361	-0.142279874958819	0.314326884815233	30.5885980638939	-0.0103843302844738	-0.103719714096239	0.468881035314463	10.9188230626389	-0.148689450404044	-0.369549798466964	0.00701235718775199	522.452987157769	-0.00830373414468886	-0.100376815112912	0.618375262797963	17.699842424391	-0.199577840409442	-0.487595951034609	0.000328739676068284	24.1211812395598	0.0327010713997613	0.170115825769849	0.232683518770396	29.7381180017441	-0.0379950603293323	-0.272975830758191	0.159886037376824	25.0143693808967	-0.0356897897925125	-0.0503668762629989	0.722891632815658	19.6096529281719	-0.0484676237467241	-0.119452623786705	0.481313985969412	71.1983916607852	-0.00410543302762223	0.00508962871843924	0.972611864098452
B9d1	22.7055728211556	0.00915557516578869	0.0208017999000738	0.884799834984061	37.2919559293284	-0.0323505084345496	-0.0218476603776624	0.88940306383766	4.71736160412831	0.0133565294741026	0.00914452982597352	0.947674579687612	7.88746732438924	0.0786771859318504	0.221265305228832	0.118668386589157	12.5318441381966	-0.0318926923589518	-0.161949774649229	0.251365554387019	44.6631447045727	0.0862106887616758	0.156619102592685	0.293112255644442	8.80207570907682	0.14985028172077	0.259002024351326	0.063729813189688					7.0063370059937	0.036886115304626	0.0655585402547409	0.644257323151778					10.2474915743342	-0.0903614514070482	-0.132210391698539	0.360060583584728	32.276457408611	0.0214686025923016	0.0378126510393384	0.792214543195795					12.0328249443216	0.184646728022595	0.346709250583976	0.0118016896662966	15.1906611659076	0.238755260438456	0.370233862716319	0.0240973517249975	35.1494282088817	0.0429731501741272	0.0510141489782706	0.730587411239367
B9d2	8.95765402247906	0.0423569743474524	0.050656078371483	0.724077077709159	19.7388727602045	-0.079144759804194	-0.00921893482000471	0.953213022459809	5.70260894769606	-0.212105361777058	-0.21585972584838	0.116958762938314	7.22762728394748	0.130126802880365	0.234731006291606	0.0973149773961875	8.13644696099201	-0.0670776941566936	-0.183187652274612	0.193633560028476	24.6681263702966	0.0545628142705701	-0.00379746852940259	0.979789220171904	4.84876791084883	0.0770788067618638	0.140053512238091	0.322036639539859	11.4121395763346	-0.00841518864546972	-0.0332378464029588	0.816891395573522	7.18275573642809	0.0682229192861308	0.131453784945654	0.352928934902156	5.75798587949014	-0.113564828665398	-0.137665128232982	0.493500431882079	8.47885731027344	-0.103017006380144	-0.0715853408538342	0.621294505933579	10.1791072282232	-0.0941933716560347	-0.250690057068658	0.0760043203629269					10.0417233802112	0.04482358681274	0.0827401420847458	0.559795645273016	14.6604055751468	0.105837295128961	0.210061061065364	0.212076825858115	8.39195584688198	-0.466733611102253	-0.288334812770085	0.0468762751821519	50.3554632090703	0.104210940811996	0.381118730426796	0.0238922335130547
Baat					252.915936387281	-0.0165422508776138	-0.114563315663066	0.464462383963541																	84.7265103343258	-0.0789141664715819	-0.138485139184015	0.327539029249431	2.40609830032734	-0.531702804127533	-0.122315473168727	0.392512894604056					155.745520249907	0.0742970227165489	0.554641852690251	0.0026785248878796
Babam1	3.97150416720998	0.00266282303957157	0.0103258711441747	0.942669392055359	15.2696987616172	-0.0760949614458364	-0.0437230423220615	0.78070859175504	2.92201362946528	-0.195479586610008	-0.132858221008622	0.338206679824452	2.27435582621139	0.0937504787698833	0.118502117531215	0.40754688058978	4.48966284778198	-0.181399697493914	-0.151310328118243	0.284272746165507	3.37831999789753	0.220349438191038	0.209659788090898	0.157236724452509	3.20027378391487	-0.183332421716526	-0.119591519674624	0.398412649021284	2.60451462340177	-0.0979991856794058	-0.110185722812692	0.441463757958578	4.04658497540465	0.024580174330494	0.0417427093143318	0.768894110238824	6.03436328391964	-0.00757059218163988	-0.0206560408269698	0.918547313608512	3.47208628896775	-0.44040229207213	-0.311869461819564	0.0274692453247419	2.82895600835805	-0.162873005043953	-0.206496093797252	0.145990827267352	13.7799587563055	-0.11295110316464	-0.364053994374895	0.0568444313899037	3.53786066144428	-0.352862232458837	-0.280102204004997	0.0443040436332659	8.00032182672944	0.589912247124241	0.25486142353837	0.12792972598065	6.52589372782562	-0.720624904786531	-0.36483952255946	0.0107844435871779	34.9290883968715	0.234324304703592	0.453991230864577	0.0061549784626055
Babam2	4.86976988680702	0.0759991655198657	0.165002895039129	0.247233317124447	13.7904038467935	0.0718243185476037	0.0550571563708569	0.725842338258963	3.02503697282491	0.0963560342265481	0.243284493801536	0.0762823020141615	2.70929140117983	-0.0695341946230688	-0.122653511206295	0.391196112151073	4.69462465354899	0.0365094162554789	0.106069327843942	0.45421988404325	4.78316130945329	0.235871015754786	0.46858250196213	0.000893963696700665	3.69882328102862	0.031293278065641	0.0707638265993764	0.618127171188129	4.07429068177118	0.103008029966532	0.402791545086113	0.00338484704342357	4.98737274806308	0.233713241542089	0.422048697714129	0.001830319813576	6.61459857956607	0.108454730135468	0.165171043983628	0.410326098131368	3.80365858942465	0.29416284679647	0.449710658714714	0.00105116317367184	5.23366381118237	0.121444281020135	0.49022806744647	0.000260540781926012	34.5475893908057	-0.00820057792120884	-0.0532445489589287	0.787861111235766	3.78175807848147	0.266108769274741	0.383940877955129	0.00495556528149617	6.52451035980364	0.00399430880235361	-0.0168492417907878	0.921154845532446	8.02517818148204	-0.147757290155819	-0.195626846814466	0.182685144142828	41.0239666093256	0.118616006255825	0.482028848634772	0.00336588371453242
Bace1	6.98327405579886	0.0234738142791063	0.0857296591805495	0.549735075787845	19.6662698565738	-0.208274969961678	-0.10791211140216	0.490954884004731	2.53749094837896	-0.317022919365797	-0.321309146590275	0.0178324448739483	5.16320929643344	0.00134446696009849	0.0176689694810898	0.902057190790463	5.78310451639859	-0.073879970067974	-0.155089010536138	0.272276423338827	11.0158059098161	0.171533971318215	0.378610145663799	0.00868489094980481	5.90548603557917	-0.171164550999763	-0.316360189409317	0.0223197899811659	6.05652478854523	-0.129424421701668	-0.354086584755669	0.0107978699199819	6.25439577528153	-0.211787806280744	-0.33071537254729	0.0166357893856616	9.47261663624627	-0.0345985957520477	-0.119459885585039	0.552852434605091	5.07050146867376	-0.201340510303562	-0.295492767505326	0.0372170556014167	4.71834418262381	-0.0834182236992865	-0.223200867196739	0.115397117353946	31.24196477893	-0.0138229192164387	-0.176967702526517	0.367656953743997	5.31173565313559	0.108710681092908	0.200855518915212	0.153355838590957	11.6266589161733	0.0676885830627177	0.0784832765207894	0.644279919930532	13.0696034332599	-0.1564937194103	-0.360506047499376	0.0118327216001957	-551.49697853903	0.03426129535027	0.583619450105379	0.00023313533271112
Bace2	-99.3632881283663	0.00534349082116197	0.178067542502999	0.211244672962634	37.186484154271	0.00685131726959862	0.0159985413755356	0.918895977384534	20.5993436123009	0.0134411755553925	0.1225434906823	0.377360640475492	9.34886754841836	-0.00701646053329754	-0.0390770512529101	0.785428600611601	15.3382660923247	-0.0110283690198726	-0.117898341863551	0.405172551770792	17.1313631002832	-0.0105041979513707	-0.0719701023133052	0.630701124823302	40.5488537015976	0.008435413893106	0.113415746114223	0.423386791108927	19.7377775409084	-0.00455996335927787	-0.0445590692481295	0.756195417295025	8.1125929555425	0.00458086964828566	0.0267361066993707	0.850764030901023	4802.71678220194	0.0325513780302568	0.362570441698978	0.0630782951060853	9.15402139201836	-0.0930740277181763	-0.293940323131086	0.0382731554855592	453.799108500222	-0.025090728504387	-0.417162632722703	0.00232334747693122	-189.106154613417	-8.99276264456182e-06	0.0571643399572169	0.772634545436982	12.3955185082089	0.0315341362775872	0.16216399383664	0.250730635395734	13.1149480551667	0.0151001760561049	0.0511862387242827	0.76351778138611	19.5536401920436	-0.0548991781800931	-0.280374533242947	0.0535821722818747
Bach1	26.7031437613863	-0.00964193517939269	-0.105987813937446	0.459161310362054	24.6978339302506	0.00515343462708559	0.0452736601308962	0.773133259275228	20.7810669072336	0.00710106018170941	0.0899706025307753	0.517638236956701	16.4598222084024	0.116440486914202	0.42841281566484	0.00171055729879374	14.6781837923374	-0.0283231043562842	-0.242295684666521	0.0835164411362522	9.06727398923477	-0.06277617466292	-0.224541727481518	0.129171029875154	13.4535108512325	0.00781541312262043	0.0693662196613697	0.625098948390973	20.4138467691982	0.0603473064336965	0.266941993180545	0.0582771769757326	10.8672392695038	0.047860055508774	0.145413769945363	0.303675595984234	8.69185501175767	-0.0278459861343367	-0.0730223143053849	0.717378537178161	13.0951893870814	0.0446691393576432	0.249592223977406	0.0804592463758422	21.3413194285346	-0.00456812162164317	-0.00646654183517165	0.964078677459386	-680.212661438221	-0.0149867813940914	-0.252223807002219	0.195372784261329	14.7742285424069	0.0685791770928218	0.323153078643899	0.0194536756126608	12.874126688169	0.110905276434131	0.302570279797264	0.0687248196829285	18.2266849250441	-0.075698098235671	-0.339220784719489	0.0183416213910723	129.284796027633	0.0753646426049216	0.617513990255117	7.75526284428036e-05
Bach2	-58.9410421993149	-0.000636963295259761	-0.010887291388791	0.939557947666474	25.9832215216066	-0.0903452945734703	-0.190152154880256	0.221953911407808	12.7308182522395	0.0162931533314276	0.166389281379396	0.22916964740169	63.8940846627212	0.0302284895594887	0.317257610231246	0.0233013761293322	77.097540948901	0.00185744726802043	0.0187670032532423	0.894942697576741	193.932274090714	-0.0276628557111592	-0.409589659819573	0.00424986359145853	49.918254233453	0.00335901755025322	0.104195124436848	0.462277816872184	74.844167563194	-0.0139781206497117	-0.0818558012232687	0.567975990809797	10.598882042778	-0.00471152195715579	-0.0208705678257381	0.883244714539192	17.7468028620587	-0.454374327494635	-0.482012813504669	0.0108963520104048	39.8457818769424	0.0982312224525283	0.518004629839317	0.000116715503642413									48.0359264993084	-0.0514399014175016	-0.118896640658919	0.401178901623417	21.2405307905874	0.0531788033082334	0.262281109992128	0.116826985614076	16.7908611740805	-0.384617845354197	-0.333325782705448	0.0206064718111984	76.9292440110329	0.140172363891618	0.312989836932123	0.0671410534486725
Bach2it1					40.9340505472948	-0.0171599402690517	-0.0142565642079652	0.927702130180027																									34.019816173736	0.109910847867941	0.280444902403883	0.0440339889012621	31.7804936532462	-0.307213982837661	-0.391452706602786	0.0434671411558695																					18.0378903416231	-0.196476937229681	-0.241512569480976	0.0981836773311525
Bach2os					80.5273692921681	-0.00489199901625198	-0.0359566752845627	0.818939050797363																									100.155738458264	0.00369944045026363	0.0508890172389902	0.720135559837494	72.1980492182846	0.0332140246709708	0.260518859998553	0.189371670764702																	186.364398994701	-0.0120331803340302	-0.0311209413042048	0.854917185154075	36.9054199833647	-0.059104668406081	-0.297410107908249	0.0400810153623584
Bad	6.86697576720502	0.0173728968115471	0.0491230000775926	0.732111435493962	26.4501092288416	0.00889916493685313	0.0439768743638723	0.779467136752062	4.93552420411789	-0.0875086206611057	-0.169578422790643	0.220241810310013	3.90415487873857	-0.0108679006624838	-0.0130219578195166	0.927735974397523	9.0744976478221	-0.0629003084795172	-0.190221391972558	0.176781523710973	4.16154294760363	-0.0641535286136792	-0.0865029251722449	0.563162427318556	4.50304106590481	-0.0943528009020216	-0.21914061674302	0.118554222454803	6.65698718709876	0.0291330384073404	0.112087146602217	0.433574091899025	6.4341917656867	-0.0471175674243147	-0.0709834143720143	0.617034790225566	12.1709384038732	-0.0718865982697964	-0.169901293704925	0.396859456050168	4.96091342584348	-0.0610360945924873	-0.1245035396229	0.388982148942248	9.72152861134982	-0.0312697686659449	-0.12289758420557	0.390246975932251	43.0058501501769	-0.0255678792359696	-0.188907754470144	0.335679248740899	5.87748749337685	-0.002353342492207	0.018567076266073	0.896055690710269	12.7721437936472	0.179394215140303	0.208548864904379	0.215461143567102	13.0599023577588	-0.0860966305082133	-0.187661026032534	0.201508779577224	92.9942583948854	0.0138966042584971	0.14533203271811	0.404841140611362
Bag1	2.2262181112357	-0.983189630929713	-0.229898069716486	0.104606720225215	11.8699555573715	-0.421111673717082	-0.0383182503622095	0.80726573980784	2.73337216962344	-1.16444977227255	-0.33311475482731	0.013841487209289	2.01064898308255	-1.68037178052148	-0.373313488712962	0.00697140330873915	2.60210606583614	-1.48106045062236	-0.352685076337019	0.0103351616102067	2.33004982159218	1.06470617196602	0.287718280577812	0.0498709045717578	2.13735001764878	-0.150528648067353	-0.0219939325660602	0.877007587284386	2.77950554219624	0.816301213420039	0.40479078493465	0.00321533898628901	3.68507729100243	0.777100810824895	0.161902103137803	0.251506994621305	3.55831049404079	0.354739844605768	0.118516599791386	0.556014671676663	3.86394972959145	-3.39762201600754	-0.372417355009366	0.00773697446230534	2.21894060921744	0.162391558511966	0.0792341288606677	0.580477723344668	5.16088156034578	-0.45662410528473	-0.431554783004813	0.0218454624255569	3.34733489175578	-0.58928734659989	-0.0839636433902313	0.553985461035614	5.707223062438	2.44043364842166	0.24253367076325	0.148083033092952	6.90055691505145	-1.65481485198954	-0.334156832315092	0.0202735768362003	5.67633822228364	1.13493505114684	0.51385190266897	0.00159190235419253
Bag2	8.01505279967354	0.0676925271917828	0.177845196769388	0.211824658299681	21.6561498867354	-0.0568219248914123	-0.055171507434323	0.725295119972893	5.84863177339428	-0.092731567017608	-0.216368274520045	0.116077984510058	17.1114661916556	-0.0723045645794467	-0.148609963153806	0.297982380309349	3.58190033278069	-0.00935589930707666	0.0167428494102927	0.906220058663852	25.9322883072854	0.156072282705363	0.254778841702998	0.0839360699861013	5.60389616556089	-0.270108567353997	-0.537111780188482	4.03740911853806e-05	18.5307654103933	0.0725350228857728	0.291292589058655	0.0380901406208767	8.91728721111015	0.0773008318547103	0.183097588882975	0.19385650727055	14.9450721544048	-0.0364928329007331	-0.0164986518986738	0.934902588165405	16.8599234894729	-2.22206824867814	-0.565234651408756	1.8964608558606e-05	4.72111778834425	-0.25404494109267	-0.465283098408016	0.000581083357795265	80.4511566093305	0.00111081103369105	-0.0107389416924961	0.956747319287274	15.9360708534399	-0.243917063828124	-0.445089306051591	0.000945660658759972	17.4206180521346	0.132609929333572	0.068980657897254	0.684981184118355	32.9264143608961	-0.298401481069315	-0.307151112996769	0.0337085332088537
Bag3	7.09683023256155	0.366404037941965	0.150966388219291	0.290300221888002	19.9477726867726	0.539109222181527	0.173707231710964	0.265277340711437	6.70899321797254	0.340879246764666	0.439888916869253	0.000873703267446258	3.98748307059811	0.578828869328333	0.273260797349985	0.0523558068097627	3.03629961235567	-0.999086487446266	-0.107586717537656	0.447752694987386	5.0001044437432	0.503987503194409	0.339379341120468	0.0196087485489905	5.0892129468193	-0.119255659616357	-0.147712299650878	0.296013119423637	10.4271735235013	1.36575332358682	0.539943128267769	4.3280247796447e-05	4.79096365523559	-0.247135571201746	-0.0839660425325786	0.553974096128768	14.0032281386109	0.162110927204672	0.249524469249396	0.209412015627852	5.04518658402211	-0.404418374075777	-0.140908700449088	0.32903723456647	3.684071674025	-0.488977811295471	-0.111186056681397	0.437303135158654	21.3451970974755	-0.00439558931148549	-0.0416327368603547	0.833397092261923	4.81577851444103	1.09564403627668	0.48359491334318	0.000281415349588546	7.93803753471178	0.711668376837283	0.151037065516573	0.372219264617114	10.2490501356878	0.0372710849522608	0.081170180199831	0.583385632418219	28.6068232599516	0.191518515026639	0.502590995936561	0.00209192594119229
Bag4	9.29480986216179	-0.102762242724303	-0.2348020063287	0.0972108696345843	18.7969919255547	0.0211272755072486	0.103568138604772	0.508669887992129	6.5363433500045	-0.169408659864302	-0.159273665551771	0.249982069394131	8.2291709324395	-0.337222870545053	-0.288715764585857	0.0399070321797928	17.2105593622041	0.0335411195609432	0.269170693658502	0.0536549185216464	8.01877535209586	0.150367096526984	0.192696334343608	0.194394664495841	8.63664091131184	-0.124415069921945	-0.193537908609197	0.16921413245164	10.2757670119797	0.069675462426013	0.11167919005551	0.435260155095574	9.63105608736099	0.0259274641365222	0.0985921102235027	0.486822101487096	12.6357146948382	0.0237506616455835	0.115483116356712	0.566239756123618	8.95879102005954	0.119565402616002	0.136984623155545	0.342818967711753	26.2789172228179	-0.00821576531844903	-0.0656957711031008	0.646933809903021	89.5399058441167	-0.00523263520965106	-0.0563324691100782	0.775859304490093	6.7445290156103	-0.0319641169105125	-0.0230338657575299	0.871240271663154	12.213755798877	0.29098125471419	0.413397770954501	0.0109843579110152	15.9069648768439	-0.0635896303360909	-0.155142722739253	0.292378144411852	-198.244398801972	0.0211346039304954	0.243083569089931	0.159403194158358
Bag5	5.39557229190148	-0.00253467195129138	0.0143911761519128	0.920161089729096	19.6755109948296	-0.075927034254811	0.0132311241608919	0.932890056659393	2.76549067394809	-0.154075407772275	-0.111067109376083	0.423969264697993	3.59064587568228	0.346803638343591	0.360894568393076	0.00927529964274214	4.01477983726031	-0.12004543246821	-0.230775122044135	0.0997655330592655	6.5396277414324	0.226883938367092	0.310031495741338	0.0339385548498585	3.95145715921676	0.0444860337440376	0.062566000509729	0.659477626670381	5.77733199242218	0.0941302823348485	0.149704623448591	0.294397475106442	4.66111678577553	-0.201084689809222	-0.0990661775399218	0.484719344770931	13.4181627126827	0.0633026824768822	0.0297084949701192	0.883055126679246	4.67220294584048	0.0594570813263917	0.029728785951772	0.837616999033121	6.08901500646962	0.0614912886703062	0.0943416626997386	0.510215177146559	19.3438110505082	-0.0356501778533271	-0.164749420723056	0.402158301998317	3.84275770396332	0.346039031273754	0.316471205288577	0.0222702355956277	10.1426119869281	0.65218461696434	0.34640448115375	0.0357028731631315	8.49812202299728	-0.336846327840474	-0.264156194718503	0.0696373678148163	69.1665478968495	0.0822165672742423	0.318178300594747	0.0624982176701103
Bag6	5.87311556849392	0.0133820380458687	0.0257547578816362	0.857627004493814	19.9382925017842	0.0491474840049062	0.0412598301373737	0.792783326927882	3.42344876100071	-0.108990207680061	-0.192735492367775	0.162623700498315	3.80174487178225	0.158260341578179	0.270536473668258	0.0548460455298297	5.10117405084014	-0.0596342095735196	-0.0907105924529057	0.52246984110777	5.19091886546252	0.154573177737337	0.239950692718069	0.104257422243882	5.40401556798209	-0.00929117503927811	-0.0129595689347614	0.927345744525193	6.650144627877	0.0813327629253004	0.311919899418337	0.0258640909059962	6.74044750408917	0.0674711460438998	0.114620516218263	0.418446327995061	6.65197777814642	-0.136222741624097	-0.261281695122559	0.188032263773324	4.84152922199701	0.153007096835792	0.228941593626818	0.109767869208623	4.36119610877576	0.0298752710801582	0.0809459433603518	0.572300581540875	37.6628119206533	-0.0115652440895497	-0.106863801011358	0.588340079477301	5.85016419208892	0.386558019049603	0.49926513507639	0.000164723314209437	10.1099935925488	0.388899961461199	0.335657662732061	0.0422553413451093	9.38291173251139	-0.149961768951326	-0.229221657674222	0.117072607849171	33.4039271653502	0.0871904005339156	0.34860149093791	0.0401371528687729
Bahcc1	46.0626484062395	-0.0105862741170054	-0.0917820183429858	0.521808963124459	55.1304128224918	-0.00239692513590899	0.0369008635930087	0.814267122359324	10.3840163286751	0.0044522639635551	0.0389048175723771	0.780009178260005	13.7583804286618	0.0300460634108728	0.109397962351506	0.44475563954975	26.4191710223173	-0.00942010806007353	-0.15127743580817	0.284378669787769	17.575296820165	0.0939174218992392	0.494697770236977	0.000408242963656568	21.104328317763	0.0235014020782299	0.28303898115089	0.0420331957532142	111.106781640872	0.028164374994504	0.422866400777564	0.00199186749051193	18.6125715526395	-0.00674808261104789	-0.0117004523389714	0.934388353662007	39.4542935368151	0.0151387587511716	0.244722837642302	0.218600466532202	14.348593610198	0.0102948963622661	0.0284989866582657	0.844249260841498	110.452807325833	-0.00415432731293862	-0.132039875273973	0.355679446121312	-60.3550030462655	0.00118380917746716	0.0573025063272068	0.772099297581115	16.2757813861148	0.220879810348815	0.742764424539462	2.89818408647391e-10	20.6917096322176	0.0687402305733342	0.406003342652192	0.0126564901168299	140.758911922446	-0.00705003733766225	-0.0796992761699855	0.59024882317282
Bahd1	23.5502247221619	-0.026717401532577	-0.0829532046828071	0.562780239189286	27.245076883561	0.0115012571315461	0.055188945090161	0.725211685261753	6.09883246862495	0.0416777000496343	0.0907396625063405	0.514050588076472	8.17895801017524	0.122253324155461	0.262483856000417	0.0627705062215186	13.5999872735365	0.00930538378477589	0.0231366287591346	0.870670718489496	9.84462795945435	-0.000494636372096278	-0.00864698859203681	0.953999136752819	6.45916020151857	0.0126705759782232	0.0268623509936078	0.850067441345235	13.7646524216869	0.00247432063557903	-0.00853579455354931	0.95259560538234	11.0944306519281	0.0771940272125423	0.172584562836228	0.221149462116944	9.66751139703855	-0.015470441021911	-0.0592658821671117	0.769032505926156	10.5072343190249	0.163526587031173	0.395239763189325	0.00450077840156622	46.1456997275684	0.0376856105682033	0.32973047250949	0.0181340299710182	-301.759778994975	0.00104630646151806	0.0801997909785737	0.684975031553931	12.0107678205089	0.343384555324109	0.670871689389618	5.2682608736011e-08	15.9450454163746	0.152508400351758	0.330762650057153	0.0455462639603268	12.5749978334314	0.0428516696801981	0.023534829660349	0.873843840156173	202.832320594003	0.0820512990519087	0.45922346272751	0.00551994705787701
Baiap2	28.3332906400459	-0.0669348542510437	-0.138624784851895	0.331981344007178	23.1105230060706	0.00476992868042752	0.0619914735910046	0.69291155500718	2.81152514860119	-0.914122182388604	-0.2932671175891	0.0313810868904173	4.16574081056862	0.242415167547734	0.222812007496319	0.116048746399501	15.6945687189506	-0.0509678083848868	-0.251665075828396	0.0718990558310122	31.2738163629371	0.131814480237037	0.425434654898117	0.00287161433160377	6.00817073194484	0.091828087722939	0.0853851003461437	0.547271384312343	12.0826508884166	-0.00821320078129602	-0.0377145707875405	0.792741577737276	5.67369869805053	-0.215345826007937	-0.194900622036007	0.166174070165901	11.7776381806358	-0.00428950114744793	-0.0332538727503675	0.869210748565743	6.74775526980653	0.0736844659105309	0.0235449262711822	0.871070216306215	65.8037355620073	-0.0168311122208538	-0.181667058919687	0.202009846139805	44.9373204486334	-0.0790111724907741	-0.178266040266222	0.364095905516084	7.05353970398843	0.441865485748749	0.329766044270367	0.0169692540153791	9.86984968342975	0.693137486989473	0.376024018989445	0.0218099973205603	15.7562031119655	-0.174515675920541	-0.404635372609981	0.00433618635734382	-313.812029981158	0.0161787278611166	0.198168103801316	0.253802329246651
Baiap2l1	180.991197426738	0.0158741170029847	0.270573167793153	0.0548118797313337	59.9274236122853	0.026909013183588	0.136487614011655	0.382810184240043	21.007002929164	0.0337681130719493	0.160228119257103	0.247118363753395	17.5017971873254	0.219031040981055	0.68923724921539	2.23986743980187e-08	6.19654903112893	-0.0481509017531129	-0.142575058063977	0.313313596109403	7.18571709904287	-1.40412510323997	-0.406097294650348	0.00462194613883463	6.02526856167671	-0.101394439236231	-0.165459915542947	0.24109865337835	6.49777964478526	0.279702053211305	0.292421863786038	0.0373156672277431	4.52422101604384	-0.228028207285201	-0.235971373771942	0.0921575646894837	56.4169983470271	0.0145080120384734	0.180268721084455	0.36823571981019	16.9260454860785	-0.100996868739624	-0.184006711865163	0.200837334992305	228.257368469102	0.0106271148281727	0.198414654613661	0.162787672237913	15.7222631527466	-0.0758588621076601	-0.226171041898286	0.2471525380876	42.1198182772945	-0.059972390589469	-0.113273796421571	0.423971063097378	10.2017350235501	0.28034922637931	0.256304320873382	0.125711386086118	45.4975012036306	-0.00289395744335266	-0.1259464310555	0.393667407383185
Baiap2l2					116.260850842567	-0.0195165990610498	0.000488142842218289	0.997521263465356	42.8846807508931	0.0697321129388568	0.410449276086338	0.00205146780119789									3.07593134336461	0.805321636699412	0.258534972617143	0.0793162354193216	3.83665550325616	0.093473979426497	0.0976977194238938	0.4908022070363													246.316031526789	-0.0617282855533215	-0.220239358975454	0.12432328533533	79.495086301742	0.0355991108633503	0.39482426861	0.00414122831492063					118.09684819575	-0.00751138946586577	-0.155561227733982	0.270801237801656	54.99076344316	-0.00238838435588927	-0.0317588467111012	0.851975868840963
Baiap3	470.895133782602	0.0251934309528326	0.344131016493277	0.0134096890752456	35.5129268466261	0.101012997426	0.438162833252226	0.00329546893137451	6.24134402313189	0.369399892919117	0.319943944553462	0.0183515725641903	33.7901247687144	0.0723352740724999	0.43445558510542	0.00144485959417915	-148.312494936456	0.0157206523092578	0.383274344306865	0.00503759363408747	24.4597008955894	0.110055053208495	0.414648697779069	0.0037574469144757	62.7025786938672	0.0224014058786153	0.184083544462429	0.191425759830277					11.8933878006176	0.0872138353491242	0.275422369540204	0.0481293687708048	21.8568752468513	0.136663517494055	0.581049350159458	0.00148186873883058	28.555543673283	0.144983147994308	0.582915836134131	8.91810919865277e-06					-288.225468918858	0.0106285422751701	0.0274077112636299	0.889891470776937	48.8318533652701	0.103800909030125	0.489846942618704	0.000227976437813139	132.555747028268	-0.0222300276996092	-0.24626585774103	0.141751593751347	20.1902723589399	0.227604079021007	0.45095380549463	0.0012966616082954	-3257.15551005531	0.0299679729089782	0.360330172494878	0.0334753925151803
Bak1	41.6505504237767	-0.0192675408146915	-0.1221230166132	0.39326374547972	41.6627052214496	-0.00761533063922849	-0.0200785438992018	0.898309745869384	210.547396360102	-0.0124253686236461	-0.0351974858346101	0.800520263116168	21.2577924228721	-0.0353490037190313	-0.156356085415184	0.273219013545255	61.3401465994048	-0.0145625173379141	-0.00091118748041813	0.994884847390948	13.5139326593813	0.0856047896113462	0.0345988264559689	0.817408424203944	72.9946947958575	-0.0314133619457983	-0.187575988868833	0.182990626523274	135.704067881397	0.0178674855710965	0.179699119605414	0.20702275243266	28.0148839396759	0.0212915007417336	0.119921263397818	0.397103875287936	19.4378335859455	-0.0414674124982501	-0.195393333657472	0.328713455689611	37.1283083713423	0.0518194192971574	0.192413003823593	0.180668065576925	50.2718011723436	-0.0287654741757949	-0.259110840391113	0.0663512347724872					40.6912259619473	0.080448048088209	0.353429464008511	0.0101639929147057	116.415001940939	0.0283815292755679	0.108024906054883	0.524513511991683	30.9758014363575	0.0121671017663804	-0.127257470422051	0.38872209280694	-352.438762932715	0.0335147659665846	0.321199493147297	0.0599137247803668
Bambi	-114.090374545357	-0.0106975999270641	-0.242849537927269	0.0859595896882875	28.4677580432215	-1.00159494253267	-0.266226261187123	0.0844165635425334	19.615909760084	0.0388139098093834	0.208063522198762	0.131107425603079	16.1345703290511	-0.0182909142852802	-0.141316420732516	0.322586243495266	6.69532151771687	0.0121388252467329	0.0648468682839767	0.647864157748141	47.369156869841	0.00243138217724501	-0.0357360978550958	0.811513993919917	17.4961144216391	-0.010812328240929	-0.0441807679532821	0.755801163410875	26.4508673238665	0.0109115542847466	0.115730129423468	0.418681006697953	8.05801127859434	-0.118311525967157	-0.301212960219222	0.030010698372867	30.3131477166097	-0.00946955259628067	-0.0686075985443378	0.7338357044953	11.2830937457867	0.0278206576946216	0.178459629743629	0.214988157209626	-11778.7406007404	-0.00834144673971279	-0.0492858853060466	0.731256437949481					22.4468111629908	0.0270108404960167	0.14956135785901	0.289940909910487	36.6104347525516	0.133273550468957	0.00151772161094112	0.992886898303658	22.4593855563471	-0.0835433034646706	-0.341590528568793	0.0174924939230417
Bambi-ps1	29.6613411355445	-0.13962789839703	-0.400131496783611	0.00362257940694039					28.1532441251749	-0.00137047951493515	0.000242882980810488	0.998609244524767	22.3306274579213	-0.0977244584435562	-0.0849781675851904	0.55325165991529	22.4678796874538	-0.117066150863545	-0.311768137389412	0.0244525600899355	17.537840285532	-0.208331889378991	-0.163643475668485	0.271723126469969													21.9996546295195	-0.234920878428844	-0.424177965716126	0.0274463228181382	24.6857632159896	-0.0298373498042753	-0.0640842284110206	0.658389652461527									16.7478467693714	0.099167254662396	0.1404500815731	0.320654659199221					53.0315703858285	-0.430950149485685	-0.674698019491784	1.45203573187931e-07
Banf1	4.52231074402656	-0.175155565168188	-0.136212797218	0.34054434661692	13.0302426606005	-0.514975613139919	-0.10194637822567	0.51536522282778	6.37381819135359	-0.0698463483587184	-0.0142667221434425	0.918446626236307	5.13704224109038	-0.153276389915278	-0.129342023620595	0.365679789455751	4.06412758754038	-0.276564951840231	-0.289874660932451	0.0371156957977694	4.48616052161614	-0.0718726019936903	-0.0821432517758832	0.583066779059348	5.45679585411455	0.200561817501492	0.139252040493479	0.324841126658398	5.6347687750387	-0.00934980526057489	0.00146498648496289	0.991859543048066	5.7519799385551	-0.232877361666252	-0.18210546905673	0.196324549324264	4.99337169375068	-0.311024039622365	-0.143363102548496	0.475607394777615	4.69551441673313	-0.13983251833684	-0.0981125845063346	0.497865672648428	3.16786611299825	-0.396779481485096	-0.358644245864764	0.00975662092964195	15.1023448811584	-0.120174383391176	-0.316170377721698	0.101192839837355	5.71275649049486	-0.22127122381002	-0.130942321022137	0.354821693048051	9.03630749363673	1.05886670215512	0.361574994961126	0.0278862899533084	8.39012953398235	-1.38942150055847	-0.37198888394719	0.00922923745668016	47.9624260155978	0.0905648086778028	0.205070261248794	0.23730014889868
Banf2os																	39.5957685003078	0.0688809397375243	0.320975541075234	0.0203364000793449																													90.8713258984251	-0.0204223234203001	-0.0414532265755687	0.834105591261463
Bank1	-115.550629770757	0.0187415630326337	0.43866750413447	0.00128211998178551	20.4910881673658	0.265470397814847	0.349529005032783	0.0215918596656275	49.6564317810736	0.016176176749088	0.0942248205744137	0.497951256272987	28.9852139040374	0.332309683567492	0.639268325672146	4.4392035413751e-07	56.1851321871998	0.0365759173590384	0.243242161404329	0.0822798766530788	50.7138819031209	0.0114920198510345	0.109858165921181	0.462279532036801	211.36809638398	0.0237563229513921	0.255824488927642	0.0671714960010382	50.5459777566957	0.0318340123115043	0.291278327726236	0.0381000052842123	10.792457678964	0.577123185650977	0.682754137681447	2.46791084540505e-08	9.46561256457023	0.384399520851123	0.525272861328581	0.00490102843850406	34.6855699707317	0.702911253222624	0.588769560372211	6.87885911276731e-06	-92.0904692389018	0.0133262280613616	0.311001987272872	0.0263277505027328	-152.345685004583	0.00346764814763591	0.0482681883184588	0.807301735536306	32.5445383343026	-0.349323059862764	-0.198832168326375	0.157626702613104	83.6541965573899	-0.0808728051674698	-0.247257922672072	0.140102581467088	7.721267894672	-0.700469653908334	-0.119747362803243	0.417544698268789	29.5103268812993	0.837468460467667	0.411033017851905	0.0141712241998864
Banp	32.0407083083059	-0.0352256521027064	-0.158060675346816	0.267958361964963	24.7068703126286	-0.110450698129768	-0.21855919795107	0.159117570820966	8.22317823114328	-0.0708670741743135	-0.125345936324366	0.366463792704563	14.4534829951655	-0.0655490960972828	-0.2514063729379	0.0751422676633848	19.046650213593	-0.0669440674967124	-0.252091878451424	0.0714021147452141	27.0628325999536	0.00525952341779137	0.0222599565153234	0.881935914204308	20.8376336463517	-0.0590557538086783	-0.15661556889492	0.267526722286401	23.3930042020535	-0.0274173060192934	-0.113422487106597	0.428080865824625	12.4147946913555	-0.0863557857698887	-0.151818992684886	0.282637981952785	13.9831005675099	-0.165580959688474	-0.316780087660532	0.107414365827288	15.1574282646546	-0.0693379003426866	-0.124115210640413	0.390474733350284	49.9375945208953	-0.045327925437562	-0.279982710081154	0.0466016795895166	205.143896225419	-0.0196012558317741	-0.136254856050347	0.489341678618695	14.843032476153	-0.102186143381936	-0.264557063213551	0.0580533370174813	16.9078509166252	-0.046842263892206	-0.0723546009243474	0.67042226807468	14.1067205914491	-0.279690978069502	-0.350103454627071	0.0147115211313756	528.903789563097	0.0365503237035842	0.338487362354653	0.0467078662193293
Bap1	3.95361215307818	-0.256695388353212	-0.2807119022356	0.0460097658608876	15.3976152953593	-0.148547227361974	-0.0467326947176358	0.766024284242627	2.20400046384159	-0.311827899538939	-0.119740792167637	0.388450120268706	2.76039137775058	0.0693495910642912	0.078726298514476	0.582913729156231	3.35957622789652	-0.19244239788038	-0.230022754503237	0.100906211274205	4.82377234814421	0.233548569879107	0.239770120147237	0.104526270811324	3.14988546268485	-0.292692971956321	-0.244000491657536	0.081299548223893	3.68269940753167	-0.115735813220173	-0.201169438501289	0.156910429208204	4.782379118279	-0.182091891879667	-0.114234265406119	0.420026651375208	6.36013431403203	-0.389763971327416	-0.275227595975805	0.164693188473912	3.55725083181106	-0.333200067147564	-0.270561574787119	0.0573829266879837	2.9199280251517	-0.171157097352976	-0.212242914976079	0.134853092224003	19.2727064378257	-0.00332252585512142	-0.0127994861584675	0.948458167647015	2.86676484387048	-0.156405491606899	-0.182051368196193	0.19645977179043	9.26632276547489	0.347185171067901	0.149603262931853	0.376828014512987	7.16381054447192	-0.818022522096791	-0.397716994569188	0.00512088589677699	21.7463124865503	0.231052609590575	0.381792221179959	0.0236244942611039
Bard1					22.8891791229578	0.00927327274125147	0.102811086445491	0.511789856077668					-98.9802708060175	0.00709742800003149	0.139118967318769	0.33024369581006	-162.436058776959	0.0117982485970764	0.165785803132762	0.240160200517401	-640.127982154358	0.00107129132992519	0.068838877263971	0.645678773920924	-116.733636658397	0.00802363332715123	0.191956291051233	0.172793024171645					146.461533240055	0.0163086058194196	0.148483775114073	0.293469675833519	10.7243868826505	-0.00508238056160284	0.0038791837841744	0.984679124583073	1831.31549961445	0.0429024902772276	0.244987343250735	0.086391796281317									396.061583500381	0.0304476355185429	0.22777006690435	0.104381844122527	106.762451451001	-0.0209864756337789	-0.0767122795738781	0.65179285508741	77.7855273521103	-0.0302480547863101	-0.226176737315663	0.122152692833733
Barhl1									23.1764770687327	0.00455834157267383	0.0272695072131977	0.844816339447542
Barhl2									14.8695727155658	0.00510422037380848	-0.0239325279471087	0.863612938264085
Barx2																					47.0978118679841	0.0243209148200362	-0.0357927472306874	0.811220649436056																																	20.1305177157768	0.0490525667584951	0.0844487804101347	0.6192311558338
Basp1	-224.497364186146	0.000776642358510312	-0.04018865812334	0.779475694625267	23.6681421719085	0.004502230038376	0.0681257852867656	0.66423635913684	6.10220548952912	-1.5400842152299	-0.114859738258208	0.408216755162159	16.008851290456	0.195595473138124	0.251831342111928	0.0746345045257936	72.6139984813355	-0.025647512582869	-0.0903806028398747	0.523990207112896	25.8951204535775	0.117996607021285	0.172994584063522	0.244891181007385	49.5653699928719	0.0728957364483405	0.379140657116618	0.00557339650773749	133.35316326873	0.0559494154389715	0.196924617169629	0.166032880451523	20.333523286423	0.230051358681482	0.294487099110555	0.0340737936407045	19.2963383593105	0.0387141997434059	-0.0214979174434276	0.915239071867228	15.4022616484698	0.185164405586212	0.250352229323937	0.0795116926622079									24.4922873137965	-0.0350642764485682	0.0270592138928559	0.848981419736901	34.5819881156337	0.0317105852166513	-0.0561727071963895	0.741234774459672	15.5611292800722	0.399617208974921	0.168895108304667	0.251149371744096
Batf					19.2385987746977	-0.00446460021639242	0.0311115708473129	0.843007194007972					46.9243034151091	0.260438124039896	0.589392392922566	5.35256996157368e-06	78.0699424578855	0.0216052417142444	0.177405630378869	0.208319410454008	45.6481572900064	0.0275620665095285	0.108866501127797	0.46635473713728	427.012055622999	0.0248263808640476	0.18686923007237	0.184675688224356					12.7297652987493	0.182089832134767	0.285099087547783	0.0404979282815333	11.2646258332837	0.0849961065232955	0.0989711891205272	0.623324867468198	30.9897996774633	0.354960674979634	0.580975779491972	9.70873602962654e-06									27.1449225738125	-0.147520276203678	-0.329901574516144	0.0169213019553332	50.3391566834374	-0.0439636384278543	-0.0709298149074802	0.676556310572181	9.81916554696378	0.169175731507846	0.117738663763976	0.425455061775842	76.2729527093271	0.0667966897910416	0.280632611434665	0.102478936032476
Batf2	-751.342623633022	0.0169322274489415	0.193339236242745	0.174034346156148	77.9535350133468	0.0544156093079782	0.321064494474878	0.0357943358893338					47.0187761132068	0.10520442207666	0.48764116490799	0.000283954746916106	75.2308020458721	0.058518823577915	0.48019878189774	0.000314991253568359	7.30725004234196	-0.259905385344241	-0.374624611423953	0.00947632401426803	136.833430089002	0.0419983948560125	0.405872715016716	0.00283306886203094					15.713317940684	0.11019066047061	0.260146815416585	0.0625250305032747	633.64585308249	0.049895853860818	0.415356173144158	0.0311976617818732	27.1608732983283	0.0465300066698224	0.27050805709668	0.0574341647223655									25.1335478211135	0.069901954667279	0.407611792978496	0.00270583897576323	72.5856382735521	-0.0224429844852811	-0.183271789988728	0.27758297375149	29.7313430888408	-0.00625370078779305	0.0109567265223696	0.94108071446878
Batf3					105.634283956714	0.0427013970935382	0.246052708338264	0.111723929321509					22.3822905128523	0.0205184570193259	0.0786398932564824	0.583328665119452					68.5018274414612	0.0542156927074543	0.343136294804488	0.018212634905862									47.00249324548	0.0962346778603147	0.421322237112015	0.00186744716002599	97.659950418447	0.118498175192615	0.425330971390454	0.0269842345906866	33.407993275061	0.109029313642003	0.346502705398487	0.013698692876558									25.2807976395784	-0.0343573650956983	-0.221920729686767	0.113837164819581	107.620905825316	-0.0665622401892904	-0.402340752407718	0.0135614698719547	15.4357147155968	-0.10394993247924	-0.141262411085646	0.338208754574636
Bax	7.79785176202192	-0.0716562956797748	-0.151393443812932	0.288921934163119	14.4733945506661	-0.0412621366237335	0.000991856499975498	0.994963484419753	3.56296698215314	-0.235638092310717	-0.197571906803418	0.152132745291164	3.78650304724493	0.238357029298356	0.22931675295096	0.105511373432028	6.60856798606444	0.0309459561188207	0.0342650899079195	0.809436263656945	5.15178655568266	0.497939223765167	0.323143104550882	0.026724609299906	4.19480046402262	0.337688308576735	0.339830706745675	0.0137080022743662	5.77185837615302	0.230168174389097	0.34133948785309	0.0142326404888388	4.99485855903407	0.0367798847207967	0.0554550312332733	0.6961878117693	5.36390735845943	0.272509892189987	0.145528659959211	0.468895757670472	4.09714434190883	-0.0252946744572058	-0.044307005265647	0.759967314527112	8.07271552796806	-0.167837059869827	-0.407157207087668	0.003024417792722	18.3438324299849	0.0279892818888985	0.0835340152793731	0.672581466110491	5.24754180399418	-0.244814118531632	-0.165939981642091	0.239717086287377	10.3821042475643	0.262289293718848	0.125800251389038	0.458145490655014	7.34400893715392	-0.926869632867003	-0.246755661111337	0.090881577861743	27.6449287578893	0.202793992654863	0.394274470105256	0.0190944258373564
Baz1a	17.9213212667711	-0.0454222429234469	-0.388420918807894	0.00485300879403895	15.8205423488378	-0.110965735245628	-0.0951488264604167	0.543899599737787	40.8459920136914	0.0298357828137301	0.19690982875235	0.153538576512553	8.6641037026974	0.0603208372797948	0.204472329490863	0.150071120288595	20.4730761911726	0.0170698109179773	0.154421079756261	0.274372099522697	10.2162502376803	0.0640938707990571	0.175604665295959	0.237734370189396	12.5718766074381	0.0210117947134982	0.112292687310264	0.428021838960405	22.5276997151481	0.017679286193798	0.119232598597689	0.404641528452588	7.21832208403703	0.132869418724396	0.376914446586645	0.00588210644641367	4.73185630089369	-0.44924009061863	-0.443980360728657	0.0203448923727418	14.1947894505701	0.267030818477658	0.560143479417145	2.33800626202706e-05	135.780656623639	0.00239212481823464	0.0762610534047242	0.594804354955567	-205.216773207981	-0.00529358769732815	-0.0370053034041195	0.851699989906753	8.1973819107438	0.030688273488004	0.144049079960262	0.308284892011259	11.5177182354654	0.127528995649615	0.196269729048172	0.244321745012402	7.54134308054185	-0.411852415796536	-0.33742599708376	0.0190077153253678	67.6426525666748	0.140830751293171	0.352993767164095	0.037526939891731
Baz1b	6.91980065519218	-0.0666423651734876	-0.272944302793998	0.0526403167775033	18.2769539788675	-0.107726807725208	-0.0898528223755202	0.56664245992459	3.56132346333778	0.00668957295431173	0.0093273073751105	0.946630218963036	4.46576259589476	0.0233514091503447	0.0424919216191358	0.767181364198125	6.04548283087853	-0.0110151798300441	-0.0612455774372193	0.666237588636103	9.260380574056	0.251887230097008	0.510236560016334	0.00024838048935461	6.6826816425015	0.0181487428884651	0.0960363376208994	0.498240240562935	10.6207461537669	0.0328072120278481	0.190897011411053	0.179642114856581	6.51199441045951	0.0541379621123868	0.144938758024993	0.305274903938331	4.13396212716035	-0.1793248429234	-0.342275733968272	0.0805358395570477	4.88047895377152	0.0563464486283678	0.122831366743399	0.395433258512711	7.70295307773155	0.0126813055376696	0.0856643636156596	0.550040200595101	56.90370563886	-0.00585875119497225	-0.0481966674299715	0.807581986225042	4.24969889288808	0.109463235235554	0.299875982627987	0.0307845033183356	9.43985230072295	0.130757917141122	0.252552564547777	0.131539775000431	9.59392952714458	-0.268223651737449	-0.347319074764628	0.0155764040379139	217.560547735841	0.0571791457564235	0.388620130160714	0.0210475781743977
Baz2a	8.32874167637607	-0.0299114093145457	-0.141556132665589	0.321757765564486	17.7299227861033	-0.0150953592810948	-0.0173717437766086	0.911960771209141	4.96816899888532	-0.0465623644083159	-0.190207301146905	0.168314116584697	6.45328439851983	0.162197052986548	0.488795981659059	0.000273276273090231	9.19002547333166	0.00936229437425804	0.0689324219598153	0.627269559790017	5.11276087468046	0.127389921859234	0.311566466212632	0.0330187328536298	5.45425826836773	0.00598152208843393	0.0490628561020368	0.729789955769222	9.88513958877657	0.0206236502354443	0.203641157233379	0.15177111295833	6.69136269323439	0.0322599508685401	0.102319332878277	0.470419397790181	5.17623724063648	-0.116258878565379	-0.261781853108727	0.187157641309351	6.55170792143137	0.156015494075235	0.447252030486678	0.00112841999592265	10.75483293735	-0.00154623296159771	-0.0183712565361761	0.898184417569419	58.1688028616916	-0.0224724433289264	-0.261099024710683	0.179585386726573	6.86983065097857	0.129917248520238	0.336021678860788	0.0148728349094025	9.7278667356446	0.320206472142217	0.44827923073697	0.00539349765402321	9.12903007949199	-0.17639181343495	-0.224644882040726	0.124770563087245	84.8124038404609	0.104882158175938	0.355830484854165	0.0359156044798619
Baz2b	12.7336132147359	-0.0421166311439498	-0.34395252286221	0.0134610621668954	15.6478492855584	0.0260413462620714	0.0449445988938556	0.77473913056092	5.36015964733683	0.0714022291323883	0.323688894936932	0.0169573739670454	5.81342839644947	-0.0487467131949754	-0.208406862350489	0.142214416317169	8.1029899235824	0.0147764000727005	0.12293533253205	0.385257819531715	5.94508119407492	0.0745099814274914	0.301228862854652	0.0396309834974069	6.296248381033	-0.00171872573820939	-0.0134374505259253	0.924674227312	16.0519769274147	0.00101598636826832	0.00148563782075999	0.991744794182279	5.71461840882295	0.0491032512753483	0.166644872783212	0.237698325897204	5.6023588986885	-0.0506129507692118	-0.152810096957669	0.44669407485959	4.86124948765267	-0.0765480465894684	-0.321804099222448	0.0226707445175071	14.1997578879149	0.0160502850156614	0.232677002954176	0.100364323000064	260.992804731531	-0.0194826495863412	-0.263724034926451	0.175092083499489	5.27939316609277	0.0340584354150106	0.147680840842804	0.2961171372268	7.33685724679946	0.0735578237991268	0.187941689102897	0.265309541454078	9.79647049077507	-0.130629572564686	-0.248115210520902	0.0890588698230853	150.475694565441	0.07734364485847	0.417614000189329	0.0125548324569062
BB019430					84.0697603207086	-0.018694443337365	-0.151437033931664	0.332354138458863
BB031773					-733.150554921828	0.0079848488525902	-0.0728372282383699	0.642526815783306	1198.48224707939	0.0103645512635128	0.145753234063568	0.292969260083545
BB123696																																									278.404626722533	0.0277936451290711	0.326645041565131	0.0206011152266265
BB218582	36.9837799536426	0.120204332830293	0.51203308751932	0.000122670896882454	65.8795434082083	0.00452289624567367	0.0144621386704241	0.926662432941277	46.9843454790416	0.0574999513373849	0.196688099624807	0.154011524423975	124.726529267999	0.120513518510646	0.541071887580379	4.14134669905811e-05	9.70829600884534	-0.060982596652656	-0.173589124279669	0.218431820392849					59.8657814814753	-0.0226946182956281	-0.0824567689246697	0.561145407543046																	12.3065363669134	0.0337119653570149	0.127449696920134	0.372794641655261
BB365896	23.9887972980269	-0.614604245371157	-0.320297899222274	0.0219396388497376	66.406119439236	0.086976287438263	0.307096228386484	0.0451645125073232	32.8780229023674	0.0403063325183358	0.180222050232702	0.192207859645369	30.1341993985634	-1.18594039284336	-0.659587464782255	1.40941963380339e-07	51.9809591176377	0.00481326540657467	0.0276993562416627	0.84545191615969	11.8732499940765	0.0704677523854072	0.327308614361585	0.0247201409735419	24.6412018639244	-0.0571757719436128	-0.228044388468649	0.103953734673239	74.4113117600696	0.039576257581664	0.251940090770187	0.0745050064768412	17.1790114854592	-0.0110681767484358	-0.0125418030609005	0.929681846659572	63.3471172194637	0.0987197366568413	0.309039210496107	0.116763120201769	17.6782234332746	-0.57401470470154	-0.499677378994891	0.000220397809668258	809.090809192821	0.000329924842346013	0.0649628514279064	0.650617026173518					21.7528608977557	-0.792564646446374	-0.459214919444075	0.000616244975959033	27.3335659431546	-0.0721805508220621	-0.21620401880537	0.198707070137611	3699.12276203052	0.00234496942018436	-0.041006528620884	0.781988118781945
Bbc3	14.0578587045807	-0.137667409698509	-0.19252907982852	0.175880379888346	21.172020715882	0.099835837343553	0.101287224846377	0.518099029289559	7.03326989250197	0.0416327494893289	0.0818633483015763	0.556207898158207	9.25077083160357	-0.0669478017837076	0.00538748233174823	0.970069801859366	15.8515792940208	-0.00226471061217963	-0.0343444688802521	0.809003066171195	16.9756894587822	-0.0229845897393523	-0.0783809629975602	0.600494156281025	13.9603168709403	0.0666536993091	0.245800471868438	0.079009423499096	14.1227641014123	0.139972516426955	0.0858488585847933	0.549178268041232	6.93751957458013	-0.0858093202915844	-0.0838778187182658	0.554392091347899	11.3586698832653	0.119201931488608	0.208579155465763	0.296455935226714	9.26604782131002	0.155253126276181	0.211398615788016	0.140557328576743	28.9647734489743	0.0209362708638036	0.145222542015521	0.309254118735682	32.1691708980885	0.0165966449153593	0.0813399789169382	0.680727686391414	10.3378338260126	0.339578595780068	0.332240941027572	0.0161116007262729	14.9789748581965	0.253492116263525	0.274215120906017	0.100509221388665	10.5936974441308	-0.22116844783474	-0.252083514187218	0.0839012477708173	33.5565336726262	0.214491342438738	0.514077766674881	0.00158305326123542
Bbip1	12.118548989758	-0.0278959919537149	-0.192818390790123	0.17521953470217	19.2657816992916	0.0528285952738883	0.120348574993348	0.442057222774259	4.3727073560732	-0.103534552418661	-0.23561439115419	0.086321200956718	8.24631695411252	0.0087155778486692	0.0819726892678355	0.567421517536074	6.66160901341801	0.00424353543617706	0.0243708184376992	0.863835512745988	6.49113660384657	-0.00106369834332371	-0.0172226101689845	0.908523353286631	6.35610189292706	-0.0521452485321564	-0.27568684892059	0.0479062383532986	13.0787759114027	0.0310131652560809	0.239040984734197	0.0911501011921386	7.62502352300472	0.0381463237076574	0.158336392640262	0.262239187269941	8.44944377299188	0.0195658265195526	0.0856045081126394	0.671167028256821	7.00419049503849	-0.0818885105228089	-0.3184488428491	0.0242056126351289	5.71037110353885	-0.0252634041242385	-0.122831092572418	0.390505410032154	107.008913522547	-0.0236431662152914	-0.365498107990629	0.055795578027394	8.41981587746254	-0.0506922963581082	-0.274788551737747	0.048667541424032	15.3292642653665	0.0106318556426159	0.0158277897823075	0.925921093026036	13.1690934285879	-0.170281316334718	-0.442876813837191	0.00162024641967643	27.5290559487973	0.123544031363309	0.564451028140878	0.000412431026734157
Bbof1	30.475013530649	0.00112531038357713	0.0116262590502708	0.935463888511134	89.333037158557	-0.0160917343070102	-0.176215497801556	0.258330825196013	22.0227127807662	-0.0121651643367902	-0.0334502693299258	0.810234285796504	47.8267877414983	-0.000972154463012032	-4.44666616034595e-05	0.999752908966591	263.89083707355	-0.0130290435232479	-0.190912548245034	0.175184672854959					53.4678146495612	-0.0153598461539589	-0.20789184096887	0.139167417005653	-79.4964940257755	0.00168562220227511	0.0390477678163278	0.785585586165293	18.2156348445825	0.0953155811783762	0.448165275207374	0.000862803794047813	73.9301964118264	0.0326925291400619	0.437899316440564	0.0223439471655839	40.5866668820583	0.0427129822270037	0.250235946838302	0.0796560985254365	-123.690832753425	0.0066366495942184	0.115403983793697	0.420002326360705					43.0942240987565	0.0377715539257164	0.180816265600737	0.199564862321734	52.519966093574	-0.028438175276484	-0.172794761564684	0.306443624771057	-11195.1441341318	0.0103175154506143	0.130821830099469	0.375463295217262
Bbox1					76.9960065361226	0.0211012678294808	0.0465420022241245	0.766952347876799	10.6584659103899	0.00513244601545646	0.042151210011408	0.762169047475688					-223.467962942882	0.00416096887402907	0.0788866563046618	0.578279994329331	12.5660328772003	0.558503145206288	0.200660144244579	0.17624256362624	104.537570328524	0.00286587183540907	0.066657390819469	0.638704163541884	4.46221934940131	0.435096952417514	0.224349777065862	0.113488122449983	24.7383962063359	0.0572124216833379	0.391602194843878	0.00409349771640849	101.083262728778	0.0698560475776909	0.361156890764127	0.0641898311012882	136.304967584991	0.0238730378673635	0.135908545412196	0.346659768319002									190.407969740652	0.0464298275714001	0.12971644014284	0.359383504026641	10.2150077611811	1.35549809138766	0.327351005431582	0.0479597289046911
Bbs1	-69.4921340068765	0.00601784924451217	0.163404504388754	0.251905795568909	131.341045669368	-0.00306780285806632	0.0491566759114669	0.754255811303996	6.69357316214725	-0.0164571049963464	-0.118278845332489	0.394310274066623	55.1828150540473	0.0139296859793729	0.175205483531514	0.218795621520221	-327.942249850598	0.00331576987266314	0.0275917835427503	0.846044823229644					17.3755155705523	0.00153557755263245	0.0216884449550256	0.878702993918267					24.6450644862794	0.0186055019326274	0.236227917752367	0.0917940011608856					23.5381090546214	0.00951826861595854	0.145581986632687	0.313084841014388	-75.1492414289222	0.00093289569002827	0.0209413384576922	0.884032350182192					57.7590658246386	0.0414954364620475	0.384445132470816	0.00489428852536365	46.9281906217305	-0.00057637199815189	0.0670084199723576	0.693544131591066	-103.625552917488	-0.00457666860171798	-0.113342836198583	0.443057980053557
Bbs10	30.9294405153532	-0.0516595440181594	-0.291585279893554	0.0378881486493966	51.1138812824454	-0.000591364209954375	0.017799690071079	0.909800770812486	9.29551593666222	-0.0193405090718492	-0.111965483569059	0.420207051472728	13.4999022733027	-0.051118808188091	-0.225517882281537	0.111572039600184	30.6571334101286	-0.00819065225677236	-0.0707599637181994	0.618146395159891	-1104.10459547661	0.0081409901989668	0.115734036008995	0.438531237980873	16.2582984441139	-0.0293141593032584	-0.195363196403214	0.165151227809017	15.911596331224	-0.0401989068316002	-0.22359623345515	0.114737446974045	15.9828097516383	-0.0314821695821131	-0.17909192030481	0.203957830385636					11.911368249457	-0.0596236946814139	-0.260620694217664	0.0675512979108695	136.246212628333	0.0124450226629337	0.146946696316109	0.303483275491249					12.0603417823264	0.0200502678816996	0.0614583088576725	0.665146705424025	27.0041205740667	0.0149143645821251	0.102803522509751	0.544863932984795	24.5307538564947	-0.0308327641186044	-0.16597224023001	0.25956512174031
Bbs12	-401.371477667169	-0.0266374814432806	-0.322291240700029	0.0210837392722427	32.2204600695468	0.0248219729571284	0.156397859928484	0.316571044548313	13.2844087233483	0.00987713324957375	0.0592353619473708	0.67048830926457	24.1530593022544	0.0326646842764274	0.153698348786629	0.28155690286542	54.6547831743351	0.00957008620876271	0.0744086384963156	0.600102877830877	193.786575544929	0.0412686460470362	0.239760913438803	0.10453999261438	17.6653064059088	0.027098592934507	0.182545323827471	0.195227606978804					18.0725453526531	0.0719912354909474	0.41536656088311	0.00219801035604042	21.2924761413872	0.0357152772842856	0.19622899438032	0.326608050847135	16.4991339824765	-0.00360556495392298	-0.0594345122128227	0.681807021295369									18.7474274381003	-0.0182243337905464	-0.0874175485251618	0.537739718710354	25.6112963573536	0.0864741223835664	0.278480365091532	0.0951194899535283	22.9125861967275	-0.0437315960281769	-0.162259178968299	0.270525453641386
Bbs2	13.5568727773279	-0.0109136611580144	-0.0294582760568253	0.837413362263676	24.3241646278515	0.0535170229272808	0.232016855210603	0.134362443880169	4.44726713665063	0.0988532802200244	0.197432459085287	0.152428049525444	7.2358132716001	-0.0104045231928393	-0.028907356637937	0.840414008929573	9.66241714367682	0.0416682584741169	0.234058622903661	0.0949036971351787	23.8050817844974	0.103289996135578	0.445112404935356	0.00171840962374356	6.81001776199803	-0.0795042625309663	-0.185349061654553	0.188337757405029	47.3200100193253	0.0269965775176681	0.225064355379157	0.112313016311352	9.49870624240327	0.096909351154861	0.262591630613416	0.0600132359699701	32.6256766379563	0.0817218190155343	0.448227450604099	0.0190374607745078	7.16263017236581	-0.039396810085329	-0.110588007825679	0.444541694868165	28.7294174830014	0.0155962476610141	0.106229412385953	0.458132451121181	-898.306338003249	-0.00421904697439037	-0.0379312423536149	0.848031288363466	8.30710925665261	0.137971411562333	0.418307839824107	0.0020287703059144	12.0577349443305	0.157800149041143	0.375410924736391	0.0220433016877219	18.0686403902086	0.0991814515703797	0.226895489733505	0.120938781078449
Bbs4	52.6935981580743	0.0159232355606656	0.23418176266819	0.0981232570053036	21.6075617895589	0.0284869494105518	0.186226206864344	0.231822863883787	2.77885030376935	-0.0055777125328227	-0.0116970701891679	0.933098472183407	14.4471259912838	0.118716805268379	0.621606113001471	1.12659079827177e-06	30.6194702694856	0.0154205518769305	0.159027410380093	0.260135748220979	39.4521782897223	0.0335992441647833	0.328355450394296	0.0242366741320337	8.2702088925738	0.0194670918207608	0.133495260601329	0.345435972295801	85.9346009227758	0.00494572286952659	0.0494600137211378	0.730342781619624	8.80696037153731	0.0711336552395348	0.344895748273151	0.0122807099915857	17.3198648685848	-0.0185505088285984	-0.126867459101224	0.52831174516692	11.2819653585528	0.120443002203489	0.529600400728812	7.65855088855887e-05	18.4437143585389	0.0178019661618918	0.183363568492532	0.197757676675625	-59.4616333605061	-0.00311922624688432	-0.0809491258161548	0.682182598858734	17.8883188556898	0.155033306358518	0.629491019333112	5.7627163396329e-07	14.2421965497785	0.00547522554515953	0.0700550595083554	0.680332566405945	18.9227918214508	-0.0125144793360547	-0.098086244533388	0.507170097032182	-73.293044055056	0.00372734288642592	0.157501439881727	0.366202825913801
Bbs5	33.4426740351275	0.00598548823393031	-0.00241658496519308	0.986572206016318	27.737665600401	-0.00542275714842403	-0.0472135395202651	0.763685542926225	5.06325164236953	-0.0573835312713306	-0.0975171410798669	0.482985577801163	12.4331477291483	0.0242519468313556	0.115115676199964	0.421172326622577	19.6168310758315	0.00863839975633288	0.0419050576949561	0.768020227234649	34.6977429032834	0.0258358258999341	0.164433951150378	0.269382541431656	11.7073958026644	-0.039891951158676	-0.201824980436423	0.151340013075474	34.3154619803129	-0.0190646750428766	-0.172918842784355	0.224961939804789	9.52319343941188	0.0292998919062925	0.111557123582083	0.431073086274977	44.0050962088434	0.00423653510826865	0.00401002913376854	0.984162412224722	8.98223290828739	-0.0153747057217031	-0.0813430201273552	0.574411777775745	25.8465223356288	0.0119460586322379	0.0608374558001171	0.671501187751296					12.4978756964835	0.106139471010314	0.357059455201753	0.0093639033989232	14.9816419225675	0.0225759241426995	0.0966057673899061	0.569495866004367	39.1012387127632	0.0203498145110154	0.113353964603979	0.443012914800315
Bbs7	55.4186407267132	-0.0110688937719851	-0.188664226730652	0.184881809459591	29.9501988067239	0.0163384904529799	0.0909679394898218	0.561817477923881	6.7264729125626	0.0549134971842604	0.14293216608214	0.302511859659467	13.8932406971115	0.0711150431731883	0.427938074858904	0.00173316850252188	16.938194991435	0.0082427065443577	0.100738211524757	0.4773411853534	230.24857895528	0.0347471813644966	0.258012464138736	0.0799466577749366	8.73891836352464	-0.00255848988983884	-0.0269949271705709	0.849336035938293	44.2630146465433	-0.00399201153885489	-0.0528545614690897	0.712606967702492	8.48422490723085	0.0515979528732951	0.241640922561537	0.0843803880921971	46.9535132069597	0.0404981794240572	0.205653708990544	0.30343478542577	12.2378491599719	0.00746362627701405	0.0315171811671483	0.82799227468871	15.7828155466199	-0.0016232601209685	-0.0073559233281624	0.959142140590096					16.9730448520131	0.106915710403314	0.528544648561299	5.63293638525578e-05	16.0747211511987	0.0184885300658441	0.117047826846445	0.490247877045813	49.126543010946	-0.00172540039906808	0.0142126965297	0.923617766230987
Bbs9	30.274267412157	0.00963811127471662	0.12787620120551	0.371183843466643	16.0696633190679	0.018392240865299	0.0876082724006464	0.576411944809942	6.75197320793119	0.0520392988745721	0.193722702829461	0.160440387574012	10.8732267786145	0.0716127384397588	0.30751099211528	0.0281551823294982	11.3619529845598	0.0189927542114219	0.179488923801863	0.202940423441042	30.9459860145017	0.0397458736842909	0.244691999580911	0.0973864330015047	8.14592413841342	0.00176335013078405	0.0259446180704018	0.855133852444402	29.8052508172107	-0.0097311157872559	-0.117586461355283	0.41120569654407	6.13136196506211	0.0557066015190069	0.194396481651849	0.167294075080894	12.4033811352708	0.134400934091638	0.548580969650158	0.00304777058304742	10.2755150391701	0.0552397942582464	0.203428440688414	0.156500793687778	23.0101936861294	0.00365314119494236	0.0933258731543319	0.514800468032931	-184.664502800822	0.00202239144597757	0.0751316746791438	0.703966463638702	12.3804763826743	0.0206374548187199	0.0651078015190352	0.646540782003588	12.0738102234701	0.012427110418299	0.0280678716708465	0.869020619316638	12.6075312739102	-0.0819440686946513	-0.225531960786579	0.123249480698426	621.265742559679	0.0600281671602153	0.469637889529281	0.00442196929953868
Bbx	28.7264917804107	-0.0207210517890441	-0.27378014781407	0.0518916417399792	19.4743967594848	0.0046393954066935	0.0579908797085438	0.711846553598983	5.45853563897222	0.0100435852549455	0.0615023103297365	0.658640149995482	6.84791348058716	0.0720166414101202	0.462147091724451	0.00064001452689514	10.6971740372655	0.0128328838728361	0.130783848087634	0.355409407272258	25.51034948397	0.0542588368336324	0.411704387484199	0.00403754581576201	6.10759973266512	0.040080174361949	0.231343520433874	0.0989104059615534	15.4700086345804	0.00203517434183131	0.0466087215337037	0.74534939345413	6.49120799583749	0.0155275822060492	0.112411877346324	0.427528568094417	9.06171550585411	0.0593919920792356	0.434338457455333	0.0235870155244249	6.65601600837212	0.00786768484820762	0.0316028171818578	0.827532016817636	20.5851823684565	0.000739452905195577	0.0235791645711732	0.869544486101809	307.457841757653	-0.00185610157551938	-0.0726596352380282	0.713294043760141	8.77880715706254	0.0747282545338537	0.378507875968645	0.00565966884859379	10.7580221773869	0.0596754768724147	0.27350293328046	0.101431400891764	12.0008468792622	-0.0859087373610084	-0.26022855996764	0.0740493003360609	48.0683265022936	0.0891228869219702	0.600560171124415	0.000136594905009007
BC002059	44.6949314226078	-0.0166537614346522	-0.11271929295103	0.430968706911619	18.139322304274	0.0291255112854282	0.123209952203473	0.43119989411426	11.0642423687106	-0.0091506956753742	-0.0245179426806723	0.860309671781259	14.8176342720226	0.0971964623250067	0.305265977538685	0.0293854283071762	15.6613413392759	0.0245080513630774	0.165116589298143	0.242090028977042	15.8332705207492	0.135448927792783	0.262699711612076	0.0744299380592736	13.7274234667211	0.0344160118082771	0.156270509938889	0.268595469244577	24.1165615384076	0.00749101230591993	0.0937222868867135	0.513008584783801	8.75020574802192	0.0892704239861207	0.32153929710523	0.0201046781770702	10.8690993178079	0.0748203893264365	0.217266467345145	0.276331012143541	12.8259480881572	0.115947932041508	0.20469390481696	0.153884421131568	25.9515834266591	0.0170683837676401	0.1860251207533	0.191215229304583	-565.257812768699	-0.026851162595796	-0.330765827287821	0.0855738603850645	10.7760905260257	0.0290624554576455	0.148532181563936	0.293310562213442	11.2629682549124	0.134850353798653	0.335470789384297	0.0423773423165543	13.1195198198154	-0.0712706406381504	-0.164967328984917	0.262501652658069
BC002189																	24.5003265072185	0.0206543834872678	0.0443184797703682	0.755063605284472																									65.1395192508329	0.00139716454853246	0.0779666762648746	0.586566151885027
BC003965	4.30559759732612	-0.17884869385951	-0.171480285654269	0.228902333441377	19.0553086618023	-0.0404034572329269	-0.0559269365212462	0.72168347606299	3.38321634923472	-0.157986233890287	-0.264634451372169	0.0531395528428587	3.5861111858476	0.0120633002728586	0.0260896236700803	0.855795395027205	4.41022578410143	-0.157112677232175	-0.27440268756981	0.0489975694794622	7.39973574107168	0.233479482965505	0.255729152721009	0.0827478236045224	3.41967593236527	-0.0490873055017013	-0.158690550434211	0.26115972192986	5.33216577761426	-0.0542251919308738	-0.124027517680007	0.385870663773738	5.55924859111761	-0.0250250188324574	-0.0341534766209214	0.810045470292248	4.95598697468193	-0.0397351712208571	-0.125893285564836	0.531509094541287	4.17417371888138	-0.158501087997214	-0.26433046303018	0.0636007303708235	5.03107722800495	-0.173885030936641	-0.393805024664052	0.00424798448051595	19.0555761275858	-0.0653161387586766	-0.423754824532086	0.024630596137645	4.47974856954533	-0.0987678338925972	-0.124942279627389	0.377487492717778	9.35086857251593	0.282123112656666	0.275330546921599	0.0990777665420231	10.4112522625275	-0.315532267626678	-0.385492942073111	0.00681342058283739	250.804675913824	0.0290872648739965	0.169381468213889	0.33068537038903
BC004004	6.24930948604825	-0.0307270341227555	-0.0902352271056789	0.52887815277481	34.4361223816466	0.0515708639981353	0.134896118124897	0.388434980939025	5.24088297885478	0.0139209002906544	0.106657671416054	0.442710156643548	4.1848230582297	0.0411621231655097	0.220356238797953	0.120228888950887	5.21629438723597	0.169788407734113	0.338449025540532	0.0141211665372694	5.89422072550078	0.0382773821437116	0.285273609685375	0.0519347269859291	3.97187523871848	0.0258282356515222	0.0796888007803591	0.574409432299431	6.05623155258057	0.0336115217912778	0.141165848038091	0.323107332575472	9.15743194150209	0.0227843605018572	0.16492528847862	0.242643626519951	13.8515425332621	0.0647085253664777	0.340310338768297	0.0824043886741406	5.72054300715807	-0.0147863166097512	-0.0935475014753099	0.518169716332269	4.56048879692058	0.0370255779860513	0.238782456713201	0.0915110968570522	23.5615872186427	-0.0150102802354267	-0.193954820735848	0.322685927252261	4.992851789609	-0.00765590260689258	-0.0256424102289305	0.856803491354695	14.8058164099448	0.088582985395595	0.350877887448915	0.0332318247169124	15.0859777357182	0.00734169577566629	0.00022746608570275	0.998775735218012	-277.734569948857	0.0261749928359643	0.437268069154624	0.00862226351958354
BC005537	6.6426554599925	-0.127162379079891	-0.538497459861892	4.5784031439288e-05	16.2485309424425	0.0183729071730294	-0.015374445494734	0.922049899991932	4.92391492375847	-0.149387194094846	-0.266421848961035	0.0514942061693803	4.59182501309308	0.126376002980621	0.33997702883391	0.0146497289356295	5.08252079698643	0.0317293716838553	0.100881457781959	0.476711868460228	3.87192505878065	0.171174899172265	0.318631538825771	0.0290467584289331	5.62362889042673	0.0261665811171702	0.049083910092433	0.729678408977344	7.67152071133693	0.12712905157666	0.356950887708802	0.010132892002501	5.07392692557254	0.0843394311077151	0.186159712317162	0.186378498281984	5.04123761267186	-0.0900667610309892	-0.0646869049333785	0.748548377911718	4.8725500906546	-0.0231012051435988	-0.0279022449374777	0.847471353534774	9.61707443377695	-0.019772470687104	-0.0779821971128602	0.586491421644631	26.4543253878116	-0.0168690952492419	-0.170076298905536	0.386897756970139	6.82439863707272	-0.0386100939542652	-0.0253620007711799	0.858353254575035	8.57554824225843	0.273261107034796	0.283571576323476	0.0889791113077155	10.1362262417289	-0.386352146638635	-0.374238494445291	0.00878174106072666	16.9740347596272	0.222327530012159	0.561920634495127	0.000443542793509971
BC005624	7.84824425255056	-0.0700032586756432	-0.197132719826085	0.16557683510636	15.5828355879191	-0.0260941649335232	-0.0154412635176797	0.921712172046172	2.39461919470097	-0.0812920972703904	-0.0740359268476915	0.594690201854921	3.21008841228426	0.14937560409741	0.323301849524185	0.0206606843434591	4.35964793623793	-0.0138534388909048	-0.0502387180021893	0.723568639055739	4.16743093711462	0.131666329751185	0.259949445966606	0.0776292160917562	3.83371893719211	-0.0650282732208097	-0.126141533818089	0.372889367939511	4.82770802034503	0.00516686687425209	0.00643556061078111	0.964250664730009	4.81103775328537	0.0474563305858422	0.0710803648594471	0.616552752849852	5.6329720198678	-0.162389435849391	-0.198186865980578	0.321707580010613	2.97137783777652	-0.0822907045732475	-0.145276195800146	0.314113327433428	5.0724469698605	-0.0589355772811085	-0.153227136447587	0.283052469837265	26.3256622439018	-0.0529749090449616	-0.331630079380878	0.0847101348994952	4.23520459275273	-0.197094671020204	-0.321113699058807	0.0202794047722714	8.10104131812253	0.0727988245286553	0.0662167334082839	0.696992058061705	8.13003509454454	-0.550470996004052	-0.363666778668956	0.0110599367974224	26.5513887995943	0.165003754155911	0.443131360518435	0.00767546593404004
BC006965					181.159831481227	0.0229855467194917	0.0392306720511361	0.802766520391977	67.6045925513644	0.0248955266396225	0.179048588906374	0.19516717672195																									242.430883584163	0.0488425190478918	0.387195899580696	0.0460065977685812	629.29171712115	0.0449787646298052	0.441993709915264	0.00131093778371072									168.477115441668	-0.0233511407056066	0.03169695038894	0.823481306355471	34.4295191327815	-0.0830168952830218	-0.349935741399333	0.0337402685578477
BC016579					34.3305948506958	0.0392769405549318	0.176268456054756	0.258185481488606	66.2322542689948	0.0152475979974244	0.0944506579309034	0.496917088859531									7.57783995224637	-0.107272881536759	-0.191902323968609	0.196274538395184									86.4069554662723	0.0271943889642587	0.132819000817122	0.347907125311594	27.1771705612471	0.10044980942405	0.454126500699394	0.0173365331064114	156.931846263646	0.0578697913717765	0.0530895386398058	0.714243300113535									171.745078391216	0.0403482223821435	0.0793913671674535	0.575843241644092	11.0221389615622	0.404565839255033	0.326219179003118	0.0487827304034628	464.053910939443	0.00746176615324853	0.121433805860752	0.410968612929543
BC018473					818.42690492788	0.00553403394739491	0.0143211171271867	0.927375639528072	-790.1439298971	0.0202801605085435	0.138968116852983	0.316256028576412					-69.5427287404662	0.00353977761108368	0.073354565863495	0.605291756080925																	-121.188143730279	0.012432234886737	0.348632081100885	0.074713261752581													-253.194009975171	0.054609788617201	0.463860757382484	0.000533115200161986
BC021767					99.2989419003564	0.023620912752763	0.0591264895580514	0.706453655263849																	72.6215918668102	-0.00120125297487856	-0.0437172514816827	0.758285251276766					103.501199960875	0.00407105207121188	0.130660694811795	0.355866545651455																					41.0386507149196	-0.00426041368679569	-0.0464749656813578	0.784744922107805
BC022960					375.613761486422	0.00437718011368398	-0.0705893127607312	0.652849575676113	16.6636890762538	0.0545745600621079	0.165573054290754	0.231494256663605																									98.6708546529455	0.0177084567031627	0.145677357210585	0.46843671764434
BC023105					47.204038531781	0.321649617387427	0.592756340166374	2.81228154811667e-05					47.3843501494767	-0.0470555693636938	-0.016453966409567	0.90876263096281	54.1939222546081	1.27756351369612	0.264439623601972	0.0581689787136005					37.0918677990772	-0.0306589072529971	-0.151890398844573	0.282408989888968	29.2033826211466	0.514977882654502	0.0693348198215828	0.628771411444768									42.7957578785087	0.0476098230056558	0.176823702529335	0.219291162412122	10.91441761044	1.23803574195749	0.249652019515574	0.0772674011756583					31.1639314731375	-0.603787976534133	-0.438825676800479	0.00113681488668494	39.5667666318347	0.145575481866567	-0.121491918568088	0.473804905576992	60.209485564846	-0.015366223542726	-0.133937554176476	0.364097624630634
BC024063					48.1416344877278	0.0400971402185789	0.224810004895259	0.147235729514484	15.0724631914766	0.0622589919933976	0.13177496449091	0.34219522173918	33.2991898345153	0.0777775034218923	0.425875938820113	0.00183450544272332	33.2985103716661	0.0154451306429102	0.10556778241017	0.45636866698378	74.3441047588576	-0.00613419759748908	-0.183168490354802	0.217805619020433	46.3237703365386	0.0261501958540872	0.224035749184744	0.110345603052544	136.943380675848	0.0059226690430317	0.057888901545997	0.686581012705288	16.6845322884558	0.0705472885740324	0.38112247701445	0.00531059663684364	78.225724949904	0.0465222880749904	0.26215629221333	0.186504710517955	20.9832441959588	0.0640687182860675	0.240513264794473	0.0924782207127	-133.013143617874	0.0178241681992582	0.337080039209607	0.0155713850013846					29.9596631883825	0.0636066131392659	0.315128194050305	0.0228759857760624	31.0601996215127	-0.0132095907030402	-0.0232301902191164	0.891448084738528	27.6567997416748	-0.0150893057383569	-0.109142893392208	0.460245823698739
BC024139									357.904863225884	0.0281620662182028	0.36808638236307	0.00617297965886968	-157.936192230247	0.0124304652628668	0.165463964123181	0.245896502611207					50.5387648724975	0.0179459346909279	0.192637852982057	0.194532686049362					25.5271633854233	0.0342216589865239	0.247630893534205	0.0797742037728401									-272.237825215833	0.0178472077759488	0.269731011363882	0.0581822696854853													-209.20800227757	0.019632062587981	0.389325042559821	0.0172322141684019
BC024386																									5.31299814411466	-0.0495706066747164	0.0139994081630555	0.921533752715288	3.79897576617305	-1.57943189577952	-0.177322628860491	0.213192156135277
BC024978	37.0529927463605	-0.0221745022952151	-0.269580745045689	0.0557419988706782	62.570572144116	0.0101728814060728	0.132964277636761	0.395327361444457	7.04668293879113	-0.0124418253731856	-0.107521913544131	0.439001173206754	21.7335443546794	-0.00552084035813866	-0.0755065831422582	0.59846472568037	21.4144320117139	-0.0201273606518667	-0.233166663314198	0.0962058187986417	21.0106262392623	0.0268673642401269	0.248686396364395	0.0918738734927126	13.7844081033919	-0.0191474212715279	-0.272782815303317	0.0504029669246554	25.9042508581178	-0.00880755656924768	-0.0704351558687582	0.623321617612558	16.5709528560144	-0.0272001206350039	-0.223495119768423	0.111230192252455	81.426588601909	0.00567091451020666	0.0920791489392774	0.647822082345083	16.9265532782688	-0.0704998471529844	-0.433198003860835	0.00167576056658006	30.0391518175649	-0.0098151259683916	-0.166927243778323	0.241686460262552	-196.819033688794	-0.015379581791461	-0.286403513656326	0.139524140274717	15.7169087380903	-0.00537053503305555	-0.0575024462600623	0.685542574009529	15.5399113022577	-0.00515752765176877	-0.0619514917017637	0.715669499418911	33.0453478504053	-0.0138375394941192	-0.0876035953997757	0.553799036710962
BC025920	943.394398209098	0.00213840806335779	0.0566453897761388	0.692977560633194	407.468930525944	-0.00262592085867534	-0.0206981427019299	0.895188892523243	45.8782841776917	-0.0110254702839246	-0.114908714190095	0.408015576044064					-364.19041859091	0.00916760226799718	0.166800463103947	0.237254299078488													-567.713627752721	-0.00109395819556468	-0.0210478705892547	0.882259820587624	1010.06384065427	-0.0319907571927459	-0.369728056582078	0.0576773304362698	494.096729893075	-0.00542751654181504	-0.093163382912178	0.519896858164748	-119.688681361682	-0.0140135775095256	-0.2073758568643	0.144242944815018													663.900405031217	-0.0194262555626696	-0.236270667174644	0.105929001318755
BC026762																																					-554.360716005548	0.0220225179307624	0.275400421773151	0.1644174500341																	28.7500736541104	0.129401697024918	0.367549502348866	0.025223347784697
BC028528	7.4634554942439	0.613803767845939	0.354049432261502	0.0108067364021365	16.6214607580876	-0.0130717866728683	0.0299018493334523	0.849039499637165	17.4488969970387	0.0881660587764249	0.309025485045194	0.022984366023019	9.97081569475377	0.0744353616372411	0.135975683941542	0.341393479048104	11.4478534404522	-0.00808446296542815	0.053139301823532	0.708298338175786	38.2228368833669	0.0684448009765332	0.0964859862088185	0.518816641277817	20.104736657701	0.0875351728870664	0.388703740427139	0.00440273142740015	39.0503558162704	0.0265799798817129	0.180612228309385	0.204686032655801	4.90001093626961	-0.864633577741471	-0.104796689214131	0.459683061358517	8.79244153143067	-0.00924407851166384	-0.0748802572638158	0.710488665199759	8.92919446588016	0.0961234226694226	0.184871242472041	0.198692617337684	41.482770052294	-0.155233798864016	-0.35636861482079	0.0102651356934261					10.1954867570289	-0.110420309237043	-0.188139470225677	0.181655106134902	20.2755529664371	-0.17250905303579	-0.297003157679445	0.0742422302564905	10.5862754403699	-0.314288979933008	-0.199032731895306	0.175034180632944	75.9607861697055	0.160476378027496	0.285901023843191	0.0959240150184518
BC029722	4.98383254431746	0.0712460920580058	0.0688459935413028	0.631198817353517	23.5011981693961	0.0381707332849058	0.0353270339198576	0.822058027014495	3.50003668524481	-0.0645407009028433	-0.0564302465273599	0.685259785240491	3.80377258851974	0.209065842701222	0.183994570907606	0.196192426206303	5.67718379584301	-0.030397925307842	-0.039609374523048	0.780403423892568	6.18791790650061	0.0977850813655093	0.158431215186876	0.287492755033047	4.93578452417936	-0.226426033202741	-0.332770078107292	0.0159331065743137	10.8634276424958	0.157564541766419	0.340979584703758	0.014341818536418	6.13741101752929	0.104870494460735	0.129255779667989	0.36110693160509	9.08258757810073	0.00816604029427	0.0477431645904716	0.813062944808351	5.27987381958574	0.20983386087591	0.14396191324238	0.318558207411161	5.88244551424319	0.090410555905976	0.175886731158407	0.216981486534658	66.3308438595732	0.0253397563368144	0.148030937742035	0.452201514362558	6.67245436947018	0.810196287609315	0.556549110733198	1.83226512103428e-05	13.0020646340168	0.231225842474642	0.184776578426298	0.273588379585867	10.7996098298703	-0.00622201647605997	-0.0458154213291291	0.757158820466452	100.039145938728	0.0566143068084618	0.24528247189169	0.155545924075084
BC030343	-693.585346666147	-0.00191361301061764	-0.0228841509991755	0.87335782697112					9.83630966952362	-0.0274918757593887	-0.108630742155476	0.434268003981504	41.8997432146019	0.0165148381650653	0.0693545468586429	0.628673532587016	-401.013123035104	0.0150440272370869	0.259560806975189	0.0631394460903476					113.76939265967	0.0081446163512757	0.0815201661939118	0.56561746196549					77.2252823705498	0.0107850038882419	0.122170867902422	0.38824235454182																	41.9958624496164	0.032979252407445	0.136650635909462	0.334049699794654	47.1007186402386	0.0560433236269781	0.139842769980507	0.409086455894106	293.990933779112	-0.00257945896809513	0.0176937688343121	0.90498701420628
BC030500									9.22310711598966	0.0785999044494377	0.218124971070826	0.11307437893297
BC031181	2.89608311368592	0.0185877059280664	0.0331626426846694	0.817298593945094	15.0188630285242	-0.21644494088597	-0.0817854297967139	0.602105935213056	2.58595443342674	-0.394291264524285	-0.129924254705234	0.349076771629738	3.1047767280646	0.225847266624626	0.0926652464923221	0.51779364152729	3.68034788760737	-0.0781405068426196	-0.122533680492855	0.386824204455702	2.13535700230474	-0.404032252689222	-0.275294568482226	0.061086022457633	2.46950572157219	-0.214899558066178	-0.0902209613402946	0.524726514231929	2.59146263207205	0.196321524662649	0.189894783280743	0.181980664153713	3.89809103122707	-0.00360834888114006	0.0203103211090685	0.886357956111029	5.6725676602194	0.499351228210382	0.345283656516011	0.0777388768887948	3.59724766305423	-0.23464434942736	-0.116528569241986	0.420305417527419	4.39330182418986	-0.0475436301277237	-0.0875158686505188	0.541419656748763	9.86379709559583	-0.0327080031004399	-0.0447235168824724	0.821218677222305	3.01030143445709	0.449283175679148	0.225223508123956	0.108421098037255	9.06705159105105	1.03067630752623	0.342924002501537	0.0377273829480525	7.20486877150784	-0.461061246330414	-0.210891947581759	0.150199474592475	9.67593933646936	1.30713746260431	0.640286854699475	3.43624058412032e-05
BC034090	87.2726936640597	-0.00545379952200678	-0.0027456487459491	0.984743960721292	108.114797406862	-0.0235858536043512	-0.200068427704838	0.198328406642354	14.4467487909638	-0.0359474902391662	-0.318317774604827	0.0189866401548402	41.7934299394143	-0.00270458085768866	0.0319464800661028	0.823890195594229	7.73579367328799	-0.0280244316483218	-0.119767509024022	0.397713822964066	-81.0232493895962	0.0205668626044111	0.237879601775192	0.107373031421163	4.71896264665751	-0.0704886866319045	-0.126775258022539	0.370473217637015					33.2130347792215	-0.0252167784449743	-0.2067273777122	0.14144521316933					33.658591858071	-0.0235374713177567	-0.180192455813874	0.21049491837204	-55.3863521128392	-0.00408959797351027	-0.182590656893768	0.199686981549989	54.7395211167852	-0.0938979155286868	-0.408343006784348	0.0309840792573389	38.7329817986092	0.10140107378454	0.527459468229869	5.87189159545043e-05	20.8151870933688	-0.0270972872259326	-0.110350219207032	0.515572068302814	-658.078914903055	-0.0125683657803224	-0.264562244744567	0.0691934150251989
BC035044					16.4235221860666	-0.195293479639255	-0.113676614856344	0.467949327497656	70.1165414312418	0.00673119493886654	0.00483866072436167	0.972299069860409	23.8773559696248	0.0538532929235759	0.125107505281332	0.381715066351855									1249.57672588307	0.047728042714039	0.364141227661552	0.0079586286950137					16.1970710626227	0.303416635366014	0.567207153388985	1.16291884359935e-05	5.46412334349199	-0.696136864546736	-0.406309147532423	0.0354626789462412	28.071334943663	0.345622424415119	0.494571353689643	0.000261446007442475									30.0221028044252	-0.117790263041774	-0.231135395200546	0.0992228592950426					7.1966444312165	-1.27403191264936	-0.375157713730894	0.00860435547657784	78.9122722505217	0.0448214485409599	-0.0254680910484524	0.884535077425633
BC035947	1151.90628178923	0.00780848754665853	0.181630743394853	0.202101568609158					27.8366395347147	0.024573421262449	0.179430862549876	0.194199591848784	29.6766831022123	-0.0220172047545898	0.0185236824361315	0.897344169629258									9.59385011735032	1.19130884866586	0.29766610116549	0.0320999025971296													26.1410778459696	0.0885414506812594	0.377174733419929	0.0069320000796219									23.8586680378813	0.0774634176206448	0.299774626651286	0.0308438363717636
BC037032	-85.4808129139584	0.00516466038471899	0.170355128346419	0.232017278717921	68.4217227204842	0.0160671022533276	0.178416305633174	0.252336695327821	28.9319753575697	0.0282106575056795	0.20400747632027	0.138959848951658	79.3613520500149	0.0400952628669233	0.407431126543702	0.0030029784213952	20.3080912757824	-0.00974630389936695	-0.106959472840427	0.450419869791662	-124.384436525458	-0.00395283560066781	-0.036798777248378	0.806015478239202	43.2448649556585	0.00558623495942159	0.124344492856711	0.379792097048269					48.8479785894856	0.0221056195036869	0.222659689277124	0.112607800215375	83.5530103385695	0.0270580420993742	0.304699971490698	0.122258971136029	42.7750911661503	0.0387219918770796	0.290527014739974	0.0406820582154499	-316.085359481436	0.0035928449896594	0.107230311994785	0.453883448416516					55.2592233946896	0.0512339617526358	0.491930759237486	0.000212331644708666	49.2390231851849	-0.00776344026418013	-0.0517039424147716	0.761195241231443	287.755508851922	0.019657155007757	0.326393060714439	0.023567320229686
BC039966									63.6216340993482	0.0833112454528193	0.447541495792787	0.000690960728745368
BC043934	15.608343627609	-0.0124755439949724	-0.0167774359517588	0.906976810816914	58.6953052994773	-0.0522883886412231	-0.0839059398122833	0.592691435387821	137.188570142161	0.0169210862355195	0.13791906814943	0.319958829306346	33.1483714263525	0.0435913007555599	0.288950842678701	0.0397383820988819	45.2321494690633	0.0140369056281912	0.0048342792466803	0.972866596191897					144.832211157111	-0.0115782714363474	-0.198142026390327	0.159103244173733					16.1607395860926	0.00983781294399617	0.0742731853792783	0.60076857872126	86.4620571241001	-0.037141739350177	-0.206213885190625	0.302090582069973	38.6496291809602	0.0306084787479299	0.109523954312716	0.448962852804577									31.297782291764	0.006401823769514	0.132733873045688	0.348218965169632	67.5955809239473	-0.0316362025036552	-0.111334744133815	0.511809249447799	21.1681542950596	-0.247571227577811	-0.440751965510113	0.00171651036595236
BC046251																																					168.971533957882	0.0644762823551824	0.519055542957725	0.005532473412293	-764.850523674908	0.0386985022340922	0.218090944204607	0.128131502344988									405.476521990456	0.0521670968967886	0.351655891923799	0.0105759109546637
BC046401					41.021687126785	-0.0535758211482489	-0.0948987089221006	0.54496377277926	15.160083159918	0.0468857903734977	0.0677445686947828	0.626449478750119	34.4704936853771	0.00505729026784987	-0.0314620194313568	0.826519355699269					37.4052739537387	0.0261986137242194	0.130031742029464	0.38366955082312	34.6849458691724	-0.00634855680117823	-0.0506017437375257	0.721651472734314					24.9363604335154	0.016999378415219	0.0995352662974288	0.482643377397775	17.6705054216224	0.0690965915812824	0.149783199088197	0.455854389160163	22.3697954384493	0.00416206771561057	-0.0029172183893191	0.983958702208545									25.3009445712855	-0.067743242902066	-0.188614930709109	0.180533672719326	18.8694352759378	-0.0448616233799213	-0.0583301378559211	0.731656650605683	14.5298502916193	-0.0787455137599757	-0.153892000291233	0.29633393611381
BC048403	43.2190311581503	0.0147738611362558	0.187564091336499	0.187503419342864	32.913353101937	0.0134907218027667	0.0854297243647039	0.585966649767629	7.55625621995921	-0.00504894920620912	0.00474448530313905	0.97283801206202	11.0532661183411	0.0631551864999321	0.239880850318477	0.0899850067283744	78.2989558008522	0.0223313280464417	0.154465398024527	0.274232718083309	37.3054527377258	0.0597175235908912	0.326490164129218	0.0251037288475891	14.1138119111853	0.0109871062568011	0.0770270793019516	0.5872983765694	22.9425730315533	-0.00302432297562004	0.0344251700285012	0.810468921673241	12.0601589936725	-0.0022504673402691	-0.0236955239824946	0.867574246168853	24.1890199353696	-0.0057357498937683	0.0850169967185862	0.673300577951673	14.624405602049	0.106880823777092	0.39140124460217	0.00494316586072358					-233.359718261993	-0.00225234375580469	-0.0621828291338638	0.753260350265017	14.2136996806538	0.192387566803757	0.558583339772241	1.68200917746799e-05	18.9724850525618	0.108068566113452	0.356314717097708	0.0304188121599528	21.8046264873103	0.0144200881900682	0.0501762275193129	0.734849986584789
BC048559					154.731980049641	0.0042736788297111	-0.0238338424482905	0.879419602383843	891.559609241285	0.0123176474732475	0.103063560378043	0.458319831155238					-116.332881199584	0.00465079376908611	0.11960196663771	0.398371145762154													-1307.92673614606	0.0186005573369787	0.178995654906255	0.204205072372235	5144.26961513655	0.0362429178641427	0.35304000602254	0.0708688812203931
BC048644																													-471.326430121841	0.00435684143527296	0.0901761797268872	0.529148945560895
BC048679																																													22.9968057156402	0.0939951860630085	0.0767666320076998	0.592357060678373
BC049352					119.730939138637	0.0343325421476383	0.327224764776645	0.0322028580077418	47.5192862209778	0.0551776822167784	0.320811343984432	0.0180202721970395									82.679772165188	-0.00203575837550394	-0.0616821518905568	0.680429437999566	-263.487206635894	-0.0113645682788233	-0.0320097421991073	0.821767633004023					99.3433130686331	0.0426627877878292	0.325007928127047	0.0187275665760131									50.9188492553501	0.0691949198556532	0.300735038865815	0.0320050553767248					129.307612315592	-0.0215883328686031	-0.1822807391671	0.195886924275531	31.2494771689833	0.012056110826535	0.0732738680797983	0.66647569736496	71.8079651420295	-0.0416456043092126	-0.203296096122423	0.165786350010541
BC049715					153.53911801556	-0.00580757587438413	-0.00865069112190569	0.956094016910632	51.0891465119036	0.0089541733962191	0.105249777404992	0.448789363057536	-228.003865912831	0.00702971826991218	0.164446431921796	0.24885327146579	-93.7273650232173	0.00380371259902819	0.124326821797755	0.379860350387302	-82.5382511569396	0.0121387577567041	0.27813169551452	0.0583619867441351	107.989538381765	-0.00945353047710514	-0.140065080022097	0.321996274385565	-77.9543835139591	0.00476001300108913	0.186156236180736	0.1908969684108	32.8304132911429	0.012023195237977	0.164344546268921	0.244329497026415	117.800767944032	0.00903910975900211	0.211164044401092	0.290374094427012	497.655438519843	0.0190676182342869	0.201612953942016	0.160311189134701									2468.23840507206	0.0147785970874996	0.182240952272035	0.195986205740015	82.7775373598417	-0.00342390093110692	-0.00556592526043625	0.973918307025752	201.358068509022	-0.00767428025835487	-0.147015263626875	0.318699340963295
BC049762	128.049678487672	0.0207310940474109	0.128219267372967	0.369891211915479																					41.9280970608071	-0.0362550485610383	-0.166616980618378	0.23777798523869													149.781823003026	0.0114196482184176	0.0650763909708508	0.653433614766748
BC049987																					21.7040199306041	-0.167709883012584	-0.507446829601315	0.000272034566515359	29.7048958797259	0.302143174130892	0.137748088036845	0.330145169885177	35.9428174431565	0.674648998914538	0.261260335063424	0.0640510387265796
BC050972					79.6472021176257	0.0450127412645525	0.104323443773049	0.505566715221997																																	111.142510849804	0.0299917575237995	0.176474945294613	0.220216192314208													87.2494356629596	-0.0442759587673734	-0.194919764290379	0.247645789944525
BC051019									122.488627850981	0.036611074559498	0.197407467492962	0.152481018189475																					7.88556139544963	0.504176787141301	0.381286450226329	0.005289347058462					80.8733728791883	0.024656965481763	0.106440402831318	0.461910512820499									492.72590215671	0.0624184357224836	0.329993586535605	0.0168888128599545	127.752502200022	-0.0355471531980632	-0.248515451549837	0.138032652416764
BC051142					69.3902388927735	-0.0124956073540377	-0.0375989709557087	0.810816900760456	38.5557606572776	0.0687403818166043	0.384255553911666	0.00412232779424068	136.11963476779	0.0647928064831864	0.605854640051084	2.46600091661186e-06					-138.808582036946	0.00977074089013733	0.208682303475739	0.159225134036743									58.1175145199057	0.0457663274697566	0.262982782136653	0.0596190038674192	114.874992438933	0.0285570848122552	0.32357700030672	0.0996746215914397	104.07782600979	0.0858540283663021	0.512334410678158	0.000142634455838477									126.509284174923	0.128071878094552	0.548234067024955	2.58451853537341e-05					47.8302614713157	0.0508329846819029	0.432029095753912	0.00216711980603844
BC053393					174.418490739469	0.0257425501877218	0.0413416817997695	0.79238130133356
BC055308					34.2153525515915	-0.00204901240192471	-0.0782626541786013	0.617887696064789	36.3000933016689	-0.00285409044170911	0.0414204758173235	0.766174381643626	109.953708108199	0.0251649319571897	0.0200777482374606	0.888783903693239	76.4191674264817	0.0268209304617615	0.17721131316484	0.208826191181701	-748.134624379233	0.00874911906427072	0.108399061437625	0.468282321155904	97.6622048796648	-0.0259494214170804	-0.140788793021402	0.319477284552381	-369.783246193232	0.0221754653099534	0.272808376291439	0.0527628904453171	31.8143868533331	0.075225829582863	0.146969324073609	0.29847608490703	29.3752615212271	0.0890864328019009	0.328323161803806	0.0945229557302496	43.3622757354005	0.0867022117804249	0.208612891754404	0.14598614691082	-205.565010441902	0.0308561825454886	0.302603789227526	0.0309020270476201					29.0562728965995	0.0180452628132504	0.117936375389337	0.405019979457054	51.1495298466287	-0.160299381418223	-0.290813338890081	0.0807767686434399	31.3531807878882	0.0276941492320622	0.0896673041157448	0.544461200073853
BC055324	-87.56662445911	0.00578523688666436	0.0516041469188322	0.719123198950243	18.8170602548229	0.019653462577884	0.0557618579342472	0.722472196294347	41.5017460860725	-0.0167557781109811	-0.0642916955616026	0.644175117366074	128.48926326573	0.00283560572707138	0.026507741103947	0.853509482901158	106.502424750313	0.0301766081806075	0.27392002024786	0.0494129543012277	26.004064382499	0.00607447672118927	0.0783208176228525	0.600774595499871	78.9790812047821	0.00720619664805093	0.0811966449199507	0.567166046441269	-108.858155996775	0.00034851339743416	-0.0978965451883571	0.494332933630285	28.4746470859991	0.0427778388472846	0.252606737177399	0.0708062830357831	11.7230046882478	-0.00960373816637087	-0.0385135940337601	0.848742312345108	59.5877306606941	0.0557023692017626	0.17560368930003	0.222538910549659									63.3426871909824	0.0435848977605614	0.106837320436074	0.450940300371583	28.8513616298188	-0.0297155338987063	-0.111948419478689	0.509470759368086	22.0253797825004	-0.120168629053052	-0.393502233560833	0.0056574711248874
BC055402					43.0986044238502	-0.317539050755244	-0.358653057055807	0.0181906388745949
BC060293													61.4873346546871	0.0224553524474592	0.205837871994554	0.1473087959142																	26.7907388359917	0.0606728517059719	0.325237766584211	0.0186392143517236	75.547682500129	0.0495717904435545	0.150511790355106	0.453640434438557	52.9415682827767	0.0688428891768274	0.116620283716902	0.419937235501358									46.6783343362026	0.0459035731215291	0.110435014508563	0.435751269477489
BC061237					152.866654260937	-0.0129837750674601	-0.128084639607995	0.413050619864165
BC064078					29.0372659808936	0.0639765042326094	0.229542181579455	0.138684729189165	29.6301558383523	0.0379001788248101	0.205045637026908	0.136917305835402	54.1362287226506	0.155760107816986	0.661520670258818	1.25794268444237e-07					76.0324142976928	0.139543132794468	0.644263965812032	1.02658420531056e-06	25.8864356633401	0.00619669229492422	0.0758994973780678	0.592797358855636					15.1593784762862	0.174219906135329	0.599220384198662	2.68659641572453e-06	14.0946522000184	0.0806846748371916	0.346610660256285	0.0765288035123233	59.2005286325485	0.12718555322049	0.482923804628627	0.000382207735127125									44.19951026648	-0.00649188903946988	-0.0744700840010213	0.599801003114429	10.8220539849521	1.19925200369143	0.498436578562474	0.00169119741278191	20.3933085089454	0.236453563584468	0.382265618396408	0.00733422028632458	18.7337372053337	0.0749384011145978	0.236209403740572	0.171905981237201
BC065397					79.6129857143943	0.010507992243321	0.0862551283134882	0.582338261649997	18.2122745882248	0.0241237910418771	0.184475777518399	0.18174919008903	67.3125222609738	-0.011150882616389	-0.0830130628515905	0.562497476059438	61.4008826572073	0.00887740528529604	0.071544763309694	0.614245990824546	1268.89542779636	0.00185499379832234	0.00730232605065283	0.961146598590404	42.2373730566616	-0.0140361618952595	-0.122008934578213	0.388876304132893	121.292949501478	0.0116024621609213	0.235716240887319	0.0958780169919338	26.9589906845532	0.00945520823486281	0.0773584798554697	0.58568657000899	63.7878224994596	0.0035288115015828	0.0220495055226183	0.913072292704307	30.3614377302779	0.0145735159390192	0.0792072720344114	0.584533845806118	-181.350090929271	-0.000456292758860712	-0.0669274691885212	0.640762903676236	-98.5734699100162	-0.0153723077790502	-0.29901786729541	0.122170991969603	42.6586519077933	-0.0285910952211894	-0.234594882525025	0.0941274571041888	48.8667972444011	-0.0141765730439532	-0.0202418129698039	0.905344930234793	32.0464358839054	-0.078618566988781	-0.422232919388368	0.00279549474935569
BC085271					55.6494327673271	0.0251305714169829	0.0353783579627093	0.821803687400846																													70.6230926129974	0.039751844707772	0.231494762683044	0.245304722605802													82.3393562954882	0.0176893370433945	0.103317701920444	0.466076607851028	89.7345188398798	-0.113232139649489	-0.314113730837428	0.0583132605520614	104.672392121607	0.013523642983615	0.0187193518532602	0.899507258092585
BC106179																																	-300.582615956146	-0.000366822078993196	0.0104225620718364	0.941541061318712	-119.75029805805	0.00860027311325392	0.159519187493693	0.426745451215154													-99.3862367705504	0.00715113324280664	0.18655360251608	0.185431796204888					105.339110536924	-0.0162048761701936	-0.18549850861042	0.20684682759678
BC107364																																																									78.229911728877	-0.0391772245495778	-0.147484676664232	0.383699178003116
BC147527					21.4904633420571	-0.012286466001139	0.00578852632386668	0.970612844733822					40.3645707070425	0.0144331577554529	0.0813317735878166	0.57046486486883									210.75933952263	0.0424083425171287	0.281857057686858	0.0429353532425753					21.4434982896095	0.171615745384007	0.300016817165298	0.0307022175536344	10.3122257689826	-0.198143728178075	-0.341568473173994	0.0812044933315863	54.3369675946549	0.218733434134725	0.554910834753517	2.88888348746528e-05									31.2413321948257	-0.280166204739532	-0.568817456048152	1.08422676730145e-05	45.433210497793	-0.112601808191029	-0.421232180637379	0.00942128876150479	12.456222803304	-0.920372869183269	-0.449458054253278	0.00135183045109605	84.984144327367	0.0359112521499963	0.0150227114945627	0.931742629135416
Bcam	7.04583673430377	0.0457721267594423	0.0690250061401596	0.630309430197732	28.1538724799911	0.282620294895418	0.282037322232848	0.066900599596441	6.52678268329468	0.356949496508414	0.484979685315006	0.000201906511417755	4.09413174345016	0.546382117092509	0.19200501428025	0.177082034854844	2.85556788472889	-0.139382730707971	-0.0292538296447123	0.836893776986163	18.9873146918986	0.547353464561965	0.446794048045799	0.00164229689039914	4.03346027932092	0.0205261573868202	0.00694277025261338	0.961039987976274	23.6460064589738	0.0286554698912046	0.186479500659913	0.1901139120799	4.06851951727058	-2.19169714302851	-0.115471429925182	0.414976862170981	213.888203657569	0.0719369899788271	0.489382529431838	0.00957689894579542	4.65953447095044	-1.21933316872841	-0.286292352689889	0.0438421418832878	4.71932169329598	-0.206368656867205	-0.250647983579917	0.0760551958855784	38.9172060728388	0.0649242071094216	0.0207268577116343	0.916624309949157	6.62360784580984	0.826252993959168	0.215368787477199	0.125189645598868	7.17545334108942	3.38873322909292	0.367185822176111	0.0253791945531273	10.1528040591695	-0.10602955709342	-0.0866932181938423	0.557942257208571
Bcan					445.744192747274	-0.185197065088962	-0.23900644955334	0.122696380042723	2.35893026526746	0.0665588432522152	0.0240602415567528	0.862892100856945																					24.4554455519437	0.0156772409804755	0.133880830810788	0.344031910657449
Bcap29	14.7366464557544	0.0102677833872478	0.0244771015307054	0.864622124155118	21.082688987645	0.0822698721132085	0.220047308573634	0.156227518191943	3.38315684220326	0.0352658528398474	0.1115710089242	0.421856683053531	7.38895404380461	0.0591121497078269	0.274930307834091	0.0508755650156156	5.00100441888304	0.0616103003182002	0.270132888597434	0.0527725105520955	23.2036708385846	0.0694393140129367	0.306319527211166	0.0362506676014159	8.59758079801858	0.0269298670971536	0.174191404848061	0.216813671370231	11.3662679319968	0.0298059147280465	0.31787833495289	0.023017724624506	9.79341842055342	0.139380425587168	0.443270060768922	0.000997962558319188	9.85625632822511	0.113273540809394	0.378575974829365	0.0515072218278144	5.87516083836372	0.0231300269073996	0.0973972718809301	0.501019824218146	6.01430287559285	0.0456187461602239	0.210285828740306	0.13857221601227	-72.5433392553101	-0.00168398534881349	-0.0191859014323514	0.922803978830104	8.2795403670429	0.00815745451682696	0.0609974798995138	0.667510693868756	10.2544449548833	0.128158039898108	0.429008934262636	0.0080614219789266	12.6404296221896	-0.126686776404862	-0.267683594909213	0.0658552944029091	-171.370398810012	0.0167315361292899	0.173574184443336	0.318676728500803
Bcap31	2.96604792678964	-0.404394841667016	-0.0234567442640466	0.87021596059883	11.765966874963	-0.183216358882678	-0.0231644722715309	0.882782180209726	2.71137739040603	-0.274598457528239	-0.0984866184883962	0.478624347264011	1.87743447975399	1.51300378823691	0.121555827740869	0.395481477083704	3.22928606007016	-0.34175980286632	-0.183437623595798	0.19301572565587	1.73973285920578	-1.64740345474323	-0.305525341757616	0.0367618234426823	2.21189087238773	-0.156449878829166	-0.0168166718285715	0.905808428811716	1.61420428700081	-0.0133127327484994	-0.00505519145002196	0.971915083055214	2.68376857133592	0.154688199574377	0.0424457157694565	0.765112059060028	4.81751566365684	0.402918843254522	0.0396459619968778	0.844347686244556	2.19268386237242	-0.00130943724800529	-0.0114553883861604	0.937067940957727	3.39313868298003	-0.259802801366145	-0.202229943510538	0.15468993881525	11.1550463563854	-0.131553603291236	-0.21848555341916	0.264007864366465	2.00458727878325	-1.06319383234162	-0.0952412103019596	0.501820495442107	6.45922390561945	2.93864775736309	0.284894469545274	0.0874347292254399	5.28151573952216	-2.24609805741065	-0.329367365541089	0.0222560290283935	7.71202422547062	7.60168019101177	0.638473977008875	3.675096296992e-05
Bcar1	9.81688101902585	0.0563195706636812	0.161837650918905	0.256543642742115	27.4191596680862	-0.1836455729753	-0.131473297394907	0.400695171843077	3.7265333732761	-0.263733014097695	-0.173796943504542	0.208808518542339	5.8680918440774	0.0198068797183593	0.0162518857818092	0.909878510982247	6.20202062216433	-0.0394355189634664	-0.114277775478695	0.419848462615638	4.25309749364212	0.12086368078537	0.0492414094339462	0.74238903406969	3.77832705014757	-0.221280066191718	-0.145587686157641	0.303091393496403	5.60159768972688	0.118619395739041	0.154028618293488	0.280511772799387	6.34816138280428	-0.232181951972022	-0.204565244935717	0.145748027326175	131.524516088731	0.0343435023490754	0.29199456017957	0.139439443019864	8.48828712692208	-0.241681044169693	-0.209219197357347	0.144791550217065	8.9118542426979	0.0269871958028116	0.113397780043024	0.42818214613396	36.722758853618	0.00491378296865641	0.0250739996725854	0.899217717490786	7.88922293521317	0.281626828358086	0.318974955730416	0.0211770195788605	8.97463446810745	0.0746966055525097	0.064809103996202	0.703137286909166	14.1106965002653	-0.12271822288275	-0.27319909124261	0.0602714890448997
Bcar3	17.208099463721	-0.013082591319093	-0.0617618172422119	0.666799636024144	22.7640028305175	0.0224847031225154	0.0478278213535839	0.760700808637954	6.06816230494666	0.0110155039519527	0.0454480480333765	0.744176455789497	8.77141684151364	1.0931738607373	0.316972975321054	0.0234324251125851	14.9561150136047	-0.0204643162883377	-0.118547368149766	0.402573536970707	6.18046392579464	-0.106029880152595	-0.120632311568423	0.419263411258798	6.53047423438886	-0.134392656836535	-0.249938398459654	0.0739375825150582	5.55846468047344	0.0248834124353593	0.0601919078518771	0.67479203498353	5.39696301671859	0.0566955266904242	0.115064589416268	0.416633628624189	18.053010298026	0.0657435562652118	0.273527609272179	0.167422895472499	8.88160880463787	0.907529318078202	0.338852101521202	0.0160783701961002	28.6222197179901	-0.00446647176491888	0.00684304160115361	0.961988731457488	-725.888252727817	-0.0193227380706792	-0.209187899155614	0.285372902763898	9.92839265070162	1.70724954898858	0.51757898204694	8.51658937410828e-05	12.6702242485917	0.09765215855281	0.22698708125026	0.176685474227398	10.0609443643929	-0.504873285913418	-0.237193292727876	0.104532813377003	71.2115149020797	0.0650331711091493	0.305044565416368	0.0747704819633572
Bcas1					194.863816888995	0.0116290493111496	0.0205407339097243	0.895981597779458	3.21849305877426	1.59966695594481	0.437031648333025	0.000952382322986371									10.3674254672421	0.0646912033068158	0.143276673500858	0.33666548504525									17.5209369842477	0.0639183618065594	0.430555760067012	0.00144197787933601					162.543211253977	-0.019386598526589	0.00768014252103104	0.957784512374137	-118.586237040005	0.014200947001287	0.184959080651298	0.193816914776978					52.9800823248638	-0.0418252132444867	-0.308809338445752	0.0259154977768345	50.978315076693	-0.00276643919295423	-0.0579438811477811	0.733368585963723	-959.844648252263	0.00522235101181427	0.0317321037463053	0.830465010162886
Bcas1os2									45.1458009754147	0.043427231126514	0.171562622760317	0.214810968068657
Bcas2	8.27304226691798	-0.0835786384205044	-0.243126980216939	0.0855907124701564	15.5394457867104	-0.0469644070217793	-0.0337254262985441	0.830003819774964	3.3690352168031	-0.0698860593433177	-0.11015051134021	0.42782743107452	4.02329377271905	-0.0181746164949377	-0.0645999881192963	0.652443631890459	4.23052031457526	0.00715924628965046	0.0263954766659847	0.852644118086906	7.49169504925839	0.301917026280132	0.427804118292292	0.00270374306505675	4.03127702588484	0.00552634719252574	0.0250545297125923	0.860053189852076	5.52963440265533	0.0774254943048594	0.314934166505227	0.0243893527449977	4.6575798214038	0.0556506678893555	0.135419293512684	0.338464805994113	5.25818922744054	0.182916108942706	0.24826747256217	0.211791625582718	3.90992932589439	-0.035648567187647	-0.0904708936682967	0.532083467066433	5.24336069477757	0.0576668069977924	0.213417926977321	0.132656379924776	12.0887157622858	-0.0522919038960589	-0.32861325351867	0.0877542227796942	5.11172587419657	-0.140266025053851	-0.245192052027848	0.0797777566145617	7.92605927888858	0.305000946980149	0.306922937768862	0.0646397696427641	8.65457082890674	-0.527232279116586	-0.408871556712195	0.00390957776408719	36.6440093417851	0.0524669224738644	0.221183377440226	0.201637420448782
Bcas3	6.86069744790374	0.0107243205770626	0.030244928420494	0.8331327481622	15.1113517122685	0.145226058657584	0.177696070731506	0.254287963637563	2.99375281497209	0.0644861362147704	0.120762749687233	0.384384400158364	4.39177363289009	0.0672923115360601	0.165286615157744	0.246410122296692	5.99850444504315	-0.0402406349020329	-0.104105476022211	0.462665178576386	9.40520314771194	0.148604009328154	0.428377883295128	0.00266441968219735	4.97012314419429	-0.0396893116436502	-0.0888042953941408	0.531282964420326	6.8678235926617	-0.0280407797322102	-0.0966480356561808	0.499881572074506	4.8985849969474	-0.0271416227882036	-0.044238246128208	0.755493295030742	9.970628196272	0.13683142307159	0.248061434977131	0.212183415617017	3.86048641241831	0.0491414207021453	0.116265791678235	0.421361337741732	4.65579807239885	0.00719612784618237	0.0411427543758706	0.774376255146894	66.6757538730111	-0.00202679833491999	-0.01291289235962	0.948002102157787	4.18528435231546	0.104743494471879	0.249383820192568	0.0746019528589022	6.59949682204928	0.0759251745672508	0.129669154130039	0.444323448945255	10.5930488118806	-0.233203015871163	-0.334499356499155	0.0201376974920677	16.1796190806295	0.389051340940832	0.619311237025454	7.28951001841806e-05
Bcas3os1	-285.171017887818	0.001343692117572	0.0147993777850916	0.917904135527789	33.8639171502416	0.0218588732834107	0.142238454604126	0.362889216093548	35.1276778284452	0.0249495906916916	0.143845117577959	0.299401975761313	72.3377956281318	0.00178837273450694	0.107052436049644	0.454636986995434	166.06611519097	0.000695248421951213	0.0871477406709817	0.539000380623002	160.649786822715	0.0317902007492564	0.323626884736524	0.0264850676793995	45.6689579630869	0.00334608375552195	0.0221174691134219	0.876322134402932	-322.046224802773	0.00641475568223487	0.048831112983422	0.733644379929455	20.4406699336456	-0.0334292754516943	-0.157589862037002	0.264524373520865	19.4970818165318	0.0491339071643559	0.265389623305733	0.180932203901221	34.7963386148814	0.0287362019487481	0.150316344257776	0.297435811637372	-527.821344512127	-0.00330814126311501	-0.00195780373435701	0.989121260433584					30.8547506849288	0.0157185061569407	0.109062286717046	0.441512719838527	20.5069734914796	0.0187491348640572	0.0397115031165392	0.81548437548085	31.0694377394283	-0.0191052850705521	-0.193593122050746	0.187366435526773	141.875172193326	0.000682077060436506	0.0943055094290141	0.589983315919868
Bcas3os2																																	26.0401373500254	0.0384883341293584	0.154174923929856	0.275147116250277
Bcat1					55.5247495707299	-0.0685492576651092	-0.321507439684078	0.0355255751513405	3.20114181681201	-0.05741494638814	-0.077627466174152	0.576886464728039	78.3415978029729	0.0294013571318445	0.282675629067136	0.0444461839939099									24.2448812771065	-0.262297728172756	-0.210508783031655	0.134148517775327					-228.057416092705	0.0111791634275075	0.105007378447169	0.458776159485283	117.430319909792	-0.000333619565725138	0.0458548022089937	0.82033574694592	182.037312555686	0.0474629621750122	0.467418723731096	0.000620771674254307									42.2096248122773	0.157248855226189	0.542285766724588	3.28728051021315e-05	90.5666977886707	-0.0938268271843241	-0.375460522808432	0.0220243510006219	233.452066301773	0.0143783577151157	0.169824488217752	0.248512453650783
Bcat2	7.5497596710894	-0.614785944904412	-0.210460615897591	0.138236980807647	16.4646768332315	0.134778288837253	0.0916390207453693	0.558923035605262	9.45366405216771	0.00557841154506385	0.0133721068625828	0.923544813764049	5.45029957353472	-4.32030518727616	-0.659083145700251	1.45165544390347e-07	3.80117613235152	-0.10482386634928	-0.0478387529165919	0.736284877011942	7.45935694774843	0.354758844665353	0.61832195644487	3.63068742909598e-06	5.4011337914291	-0.214545720544915	-0.112330068086731	0.427867103145274	8.6968176246565	0.182343002610302	0.336243004928075	0.0158467126711416	6.40898925317325	0.06894727385885	0.151223208485338	0.28455335542264	6.21687726695074	0.340786573479606	0.40544780365334	0.0358919299289421	5.49306745507549	-2.06695725157452	-0.347706113780034	0.0133532679618894	4.54577346982428	0.187243908474154	0.260715301178398	0.0646281573233231	5.35044193520527	-0.188916409811282	-0.275596181862826	0.155755535487772	6.06362995414733	-2.14150588865864	-0.286922189455265	0.0391780141686072	9.17967253651123	0.709790345316385	0.369500170924932	0.0244008895202467	8.2093866803596	-0.331323150932607	-0.277164420763219	0.0564966558734433	54.1385393104919	0.0607553458727313	0.41804024462741	0.0124557417023115
Bccip	6.17157540174173	-0.0976602458709113	-0.0844302052886909	0.555822550474516	16.0670890392372	-0.145637468192791	-0.0817043929508448	0.602467001243219	4.16641009942147	-0.188934103915211	-0.198173142584628	0.15086436654091	2.98712210987841	0.00844321170244186	0.00599247690086195	0.966710545086568	4.08975473678268	-0.00831186011417888	-0.012101463993654	0.932144811481298	6.5055526590801	0.277073824506846	0.242391346710506	0.100675455656626	3.96520130293714	-0.19127483264949	-0.191612842907516	0.173577378869542	4.27307078525038	0.277983972753918	0.24901578935608	0.0780497179339863	4.99935011603103	0.0638291141827363	0.0842360107404203	0.552695945063117	8.05376070246117	0.00915182243316978	0.0538233612021732	0.789751217615496	4.77133485733534	-0.468295104388829	-0.342421615459085	0.0149275985024212	4.33851146342294	-0.0306972380994992	0.0126539719573345	0.929772881750319	10.0683680493305	-0.0949118700632669	-0.34824471161648	0.0693628289434595	3.80573218399274	-0.139229919597116	-0.120250449762721	0.395799825337167	8.0166159370823	0.38653545472146	0.222881742028067	0.184854582605438	7.81299804451696	-0.81806617890439	-0.462180462681802	0.000942693304353539	53.6026417173645	0.093572618176245	0.385574933390733	0.0221664302312198
Bcdin3d	36.3253434869488	-0.0159356218072888	-0.12517728223722	0.381447495556483	52.489145065435	0.0337110448313965	0.143697809705212	0.357935272536686	17.189347561744	-0.00940050929634791	-0.0531562407766167	0.702648958701439	18.0640844188285	0.0054582372761542	0.0447924704538207	0.75495794661257	34.3426219592031	-0.0165196164541605	-0.158420830986285	0.261981550107295	26.2891101883776	0.0240815710086636	0.17351175013998	0.24346164278418	17.0674266329848	0.00992710650690397	0.1179524994654	0.404955307429915	66.5689341749851	-0.0156758482956989	-0.192814892172399	0.175227515519173	19.5126481141764	0.01148369540359	0.131742712832539	0.351862451361015	22.2056171760545	0.0184984841411146	0.104767231872126	0.603020492884139	21.5407026581305	0.0266222001824903	0.186301210197594	0.195180847838416	45.8458829108956	-0.012601569376687	-0.0789788975026952	0.581701462243248					23.6001502713684	-0.0362592615405448	-0.281817273377613	0.0429659943471544	17.1979644952061	0.0561169249902937	0.245997066884551	0.142200823343116	23.1755590754036	-0.0687986987117584	-0.240157431280142	0.100142745690735
Bche	15.9924920056035	0.0131698850277913	-0.0390391130733292	0.785631984988683	205.424689686915	0.0295100688454089	0.274385333838837	0.0749785420933155	26.6271071635394	0.0214815841807895	0.147911239568882	0.285803455784366	6.46902856143541	-0.371669046437722	-0.22463520610835	0.113017621110369	11.6627143413669	0.022535002543203	0.0726833671907584	0.608605984630559	6.0313517819533	0.367212406863723	0.0332885553865283	0.824211874451841					11.2622307160959	0.168524838728705	0.204542692453245	0.149927855952737	33.1093937101756	0.0104336100727589	0.103897452866964	0.463564701385317	125.236729652876	0.0149865476811762	0.155330807173343	0.439141329974715	6.06072270202353	-0.0684315657003918	-0.0175037548831316	0.903969131658529	94.8516926608951	-0.00883257369184286	-0.0930408670743172	0.516090706900611	347.88052962287	-0.00349077598173113	0.0631655191862477	0.749483267144732	8.08665390090725	0.874089044692653	0.609554517980886	1.61718499561865e-06	22.4554937220152	0.0739329088967652	0.258961702315354	0.12170106350078
Bckdha	2.9292814951533	1.06549087097249	0.118494882629349	0.407575716187659	23.0453489245733	0.302853141967693	0.175798716822516	0.259476584958043	5.14184675550652	0.0804863353067767	0.0823557688729471	0.553826993737439	3.14897254015572	-1.53297221056561	-0.428708411194166	0.00169661164209738	3.85057665024772	0.584346862154023	0.136220320573025	0.335588528727211	6.72791833547027	0.291236681916519	0.340509504645241	0.0191795811777918	2.90929746726726	-0.736837594497116	-0.179223966651239	0.203619034543414	2.93435575451372	0.495442745305199	0.156468150530605	0.272871074934893	7.44770701449329	-0.176090382795917	-0.0403462465316722	0.776422593990059	11.0108591220946	-0.0664196791871781	-0.107427784193505	0.593794804631854	4.23858574956959	-0.750235279014287	-0.225524367869044	0.11531956412023	4.10971900954598	0.534606347304887	0.235981671787034	0.0954937153091169	10.131079699817	-0.00338239625373387	-0.0176502103490001	0.9289668986722	3.93055212295999	-0.535610618114033	-0.0988997195135905	0.485457136191622	10.8554094214372	0.643875540312016	0.291455266430351	0.0800790301366092	10.0777262953829	-0.278943911541322	-0.266158277493401	0.0674701391628241	75.9463969986649	0.111363268627822	0.403492108598137	0.0162351520397421
Bckdhb	2.90604083862227	-0.268394163361628	-0.0758671608032326	0.596714119484762	17.8601781478444	0.072264803730739	0.137044398279384	0.380853758150151	3.2966492253054	-0.202238466810346	-0.218357108152154	0.112681959201116	3.40898369320127	-1.48065374818925	-0.652110607914366	2.17128060812949e-07	3.16248686837916	-0.38540802412688	-0.305572907941853	0.0275990203034798	25.4595966051133	0.163519714175279	0.316566686359326	0.0301642079777372	3.75325912117623	0.255841257109606	0.217683849696011	0.121084536741246	3.50185700181366	0.707574221059887	0.353579700565878	0.0109193802924699	9.46636361907176	-0.0956888555990971	-0.023078603664748	0.870992308523051	12.4382022399323	0.124777654591877	0.411303881134085	0.0330538716029894	4.17613332521757	-1.22427212193773	-0.393678238659342	0.00467636798849671	6.3874558744691	0.399761612824431	0.345255623714567	0.0130898556725778	8.99476737261399	-0.0214441928175453	-0.0651531885556364	0.741860769801951	4.05076803342257	-0.800696739883011	-0.310940535795418	0.0248545902348081	8.15251643945608	0.326203560786521	0.349519259042616	0.033967048111708	13.1758522228329	-0.0247965568903134	-0.0714688462084018	0.629296883090777
Bckdk	3.62663952779308	0.372477933096274	0.12686141206059	0.375023316444097	14.7037457093293	0.229414784447794	0.0538159121800808	0.731790837148308	3.05126861898492	-0.0209113138808123	-0.0333645808296601	0.810711432855948	2.82608901926314	-0.868614300749451	-0.51155718728545	0.000124772621671702	2.88611590124014	-0.087147261253862	-0.0323140846923548	0.82010104147393	4.01639780068981	0.444790297053656	0.330695266544744	0.023184633038427	2.16921721263771	-0.0310322085463362	-0.0387737132213338	0.784924705538078	7.34909678499545	0.0231730499215247	0.0894691534166227	0.532396685876368	4.41548282579707	0.0939329023608254	0.102745472040561	0.468563096570998	6.77091057831298	0.285433770625753	0.158213627742146	0.430588675618561	4.15711257772737	-0.956606936552827	-0.36613872589561	0.00892266222182587	2.20202549675247	0.101404994294874	0.0444501074678132	0.756773329892306	5.28975378367598	-0.192302486789001	-0.111526424517914	0.572071050009324	4.03548568755863	-1.10595353083418	-0.405603160957925	0.00285325611063823	7.408828285301	0.80178881559106	0.241063997398394	0.150632113126138	7.3019113584315	-0.163385752149521	-0.0923948405011866	0.532236984664028	30.7033170385795	0.149637768570871	0.417269161507671	0.0126354846009243
Bcl10	11.138070827615	0.0183696919307471	0.0605070776181052	0.673184618176195	17.5816547585383	0.0570873961634486	0.0678549164896079	0.665492979039272	6.79941596074522	0.0277535524829824	0.10544843716401	0.447928784726285	4.57402710185949	0.130402780130709	0.389965237503886	0.00467219132590996	5.86993667220086	-0.0268518886056658	-0.139893119292141	0.322596651994857	4.88390843144027	0.0340157101844277	0.117160334103655	0.432870626129638	5.43566053791871	-0.0183263405676829	-0.0942322085601982	0.506382705890797	9.62396848729393	0.0279020850937406	0.131599691715293	0.357299593985502	5.79847153666905	0.173320745379855	0.318724907699258	0.0212841206676657	7.39029490614482	-0.123274136982694	-0.129882370569028	0.518475111541508	5.99042163493468	0.130044805478508	0.302543179287538	0.0327185195553249	9.06929346740374	0.014912835483925	0.0927769807348195	0.517286782698369	63.6650341543141	-0.00708844930963568	-0.0593070406677901	0.76434545064313	6.03792148176963	0.0525162600697615	0.107841718357133	0.446670872121647	9.56113385705794	0.329922670036059	0.31467395351177	0.0578418087477032	8.40540893401939	-0.253732974545107	-0.236440226862048	0.105671343801717	21.1164553641386	0.521701992391043	0.725707504082784	8.10161990021079e-07
Bcl11a					20.265604817451	-0.0443647287942311	-0.121601634407295	0.437284133518812	4.2563013664396	-0.113841838139833	-0.342156756672823	0.011327175204045	-266.421228438133	0.0382781710954182	0.538759483194181	4.53205835532611e-05	293.289188580526	0.00735368552521476	0.115046297753804	0.416708206068869	31.1960866132605	0.0225846443827296	0.159550517494602	0.284057042351447	-101.988108216507	0.0101644818450237	0.139935569049858	0.322448378640343	-50.0343925680211	0.0102315014986035	0.367924578625674	0.00790146859574041	18.7595975142114	0.0841773133523976	0.493279176622253	0.00020273558432914	5.63134648862418	-0.0661178216528105	-0.204296109059965	0.306707941157563	29.3818325424886	0.0126842324498522	-0.089313271267737	0.537365754976033					-62.1318012206901	-0.0126390735890882	-0.468275943448558	0.0119648165013246	141.814259304309	-0.0740088839276683	-0.20136233465105	0.152299548612853	13.7370486317226	0.0577831165186673	0.151404169540905	0.371044658376422	10.3069578819384	-0.478815801563254	-0.369556836202938	0.00973502346724378	91.0989943625749	0.111577724318755	0.317939154352813	0.0627064930744533
Bcl11b					87.4066888499929	0.0311419110559708	0.36759617086786	0.0153067494315634	4.0877208214303	0.0700718361041924	0.0821005451435704	0.555060421962808	2211.81558416826	0.0519399237790468	0.636038006953431	5.28673203632967e-07	734.72201248581	-0.00835053929445735	-0.177822456745957	0.20723524172769	9.6482479117025	0.120218556988406	0.263236616185543	0.0738176971288593	16.1959913068839	0.0122026285473419	0.144711974984949	0.306040362354781					23.4555824674314	0.06695333679611	0.463577197571241	0.000537882831039268	85.9779657343316	0.0620596613821329	0.581956083746781	0.00145076427355802	93.701443930907	0.17136841165895	0.640854326077177	5.35512362679504e-07									146.443304597883	-0.0909597643163208	-0.118844635508509	0.401386378310608	9.72219564888479	1.07621955084734	0.536912892743056	0.000612282469135271	18.3648269570682	-0.3258090090322	-0.342375544537524	0.0172186579862168	123.936497845058	-0.0622206154590665	-0.22846301304604	0.186816207539888
Bcl2	55.6965311022637	0.00699090965680887	0.113402012626861	0.428164794776307	19.4834541281946	0.17002507409533	0.207206696239389	0.182456603245978	5.40143036993648	0.00624521613205912	0.0406430908118736	0.770442088940091	8.15537488221655	0.255464554253432	0.472458944862379	0.00046422306953872	10.2821301758036	0.0183179287309822	0.155088325391197	0.272278567567936	14.5104524892198	0.0824431970819981	0.322469937597364	0.0270609299818891	8.95350943185503	0.0278198157484748	0.121159964615714	0.392209906046961	129.37793076725	0.0278856050095486	0.391449498323535	0.00450400219323327	7.65178523194905	0.253956612690788	0.461317260486768	0.000577278317169381	8.34983632543405	0.215642551770051	0.557761487142994	0.00250389683786199	8.00297607382949	0.435025862253222	0.659136853304436	1.94312337285422e-07	35.9654555877447	-0.00267041296150987	0.00500859865560312	0.972173834513778	119.339960920386	0.000689098728741385	0.0207953733470379	0.916349650362321	10.1840527775264	0.341679994567696	0.542341494117747	3.27995059844131e-05	11.2627234683106	0.126620688540257	0.25991339395837	0.120288357641043	9.99306784907162	-0.18365167649577	-0.140379642004363	0.341266711355851	40.5462651439166	0.193177889641599	0.362402822192771	0.0323977930716257
Bcl2a1a					39.5629742495347	0.0743555179200835	0.192344397034553	0.216571022663603					108.992874541887	0.0687094732998228	0.245580323627606	0.0823825403249358					120.985256073673	0.0457104015611699	0.23736924020716	0.108151615907115									17.7490907799126	0.236418650703862	0.281219607383049	0.0434284658131444	48.136841133207	0.293725161382305	0.522766612026192	0.00514779269742297																					9.60964048397629	-0.00808377452406781	-0.000210916037708404	0.998864810594232
Bcl2a1b					33.529692171152	0.252426510283028	0.283639732693916	0.0652997641971678					36.1408244022661	0.236185312675118	0.386130077960018	0.00513252755415298					50.315829655912	0.0921882441163252	0.300703139084545	0.0399943320244146									15.5454590619556	0.501172389762932	0.413462966005817	0.00231411946791585	34.8547679876518	0.465481390648809	0.685200027602256	8.02982757938991e-05	57.9400945561261	0.369132552909434	0.491988074062229	0.000284752897891059																	11.5092174884095	0.0178664255956422	0.0477134208748083	0.747423848948704
Bcl2a1d					85.1673322725256	0.122368825225756	0.437964046598199	0.00331130493594013					52.8727568700162	0.0429734944421064	0.24846490755355	0.0787321247373416					74.3579987749732	0.0416478496960628	0.240717053550979	0.103122314263154									17.0956721498364	0.42503146746645	0.511273471428659	0.000107336843599961	91.114009102945	0.2036679570407	0.282050926380086	0.154053302348632																	113.636370746158	-0.0147612501435065	-0.0808587616763086	0.634257053386617	11.7894411215895	0.129520320293315	0.114931007726141	0.436652243720825
Bcl2l1	5.90382829332771	-0.2701000881935	-0.287679497484726	0.040657500707899	14.2912785230133	0.110294470673195	-0.0319154224030793	0.839003645995814	2.65612260528896	-0.610524798948566	-0.252492044452952	0.0654773039918633	4.98600196798021	-0.253818134085134	-0.188756454763127	0.184663231195028	6.17200218725995	-0.223650177904595	-0.158941408281009	0.260396917544549	5.16065221012442	0.0265470334272861	-0.0205724305783798	0.890829941755489	3.11587750025464	-0.389257993341265	-0.192770047924325	0.170944858456083	4.80225169141848	-0.142687159313999	-0.144858827889839	0.310480406074901	5.53399823573901	-1.1759376655718	-0.202458568197027	0.150033195860504	4.14062740130634	-0.87259241271355	-0.137302877548508	0.494649301398556	4.8883049094782	-0.805625620602253	-0.495169851313883	0.000256299528344352	10.9534355706932	-0.157388502411855	-0.210032636239049	0.13905890540708	27.4965759060562	-0.0241760709209614	-0.164923777667362	0.401653491195261	7.0892376304038	-0.551385043081083	-0.278619318584204	0.0454882562941342	10.1902853759912	0.800136064200337	0.217980627507648	0.194952783098366	16.2126933149998	-2.25771281512844	-0.264799648186588	0.0689348942348044	3.81006645288274	2.91647980042475	0.261561580727273	0.129068914366535
Bcl2l10													59.3593799932084	-0.0732442870421628	-0.283013029452251	0.0441819600661025																																					68.0447439736831	-0.000405748758208713	-0.10168264387756	0.473200193751795
Bcl2l11	187.521075337082	-0.0195399562095262	-0.232927955061063	0.0999878536583365	23.4638674140746	0.0212880495530089	0.0457723932047565	0.77070114628008	16.7662889317921	0.010127659088299	0.109447002566367	0.430802068231978	17.3884410845585	0.0769221900886619	0.392729172647561	0.00436328565425205	13.4608297698361	-0.0182101510691828	-0.0757006955092448	0.59376924215426	17.270220679743	-0.00304331376833446	-0.0218676562433354	0.884002272528048	13.8189450094344	-0.0144261096664275	-0.115137116445419	0.416338001818699	35.5045223672958	0.0338902427448228	0.313915872487519	0.0248794505686014	8.4542481701992	0.0137539759340367	0.0763548842496274	0.590573777216857	11.0371877663945	-0.033046257807275	-0.149111323113771	0.457901049180015	13.510065714064	0.0428622276045652	0.229055972418904	0.109585649942694	37.9004976090841	0.00452680309340743	0.0855859220688198	0.550406863161489	-79.1982099671981	0.00374538290931495	0.146923146307903	0.45563006556194	21.8287888500619	-0.0336245387395462	-0.0625161010431243	0.659732603718226	20.7212581980413	-0.0394710670055542	-0.158674528661492	0.348237589241347	12.3248984895966	-0.269015688571884	-0.46314663589784	0.000916714447748715	339.971364030579	0.0336347280939935	0.290593699055369	0.0903593472977256
Bcl2l12	17.385139224756	0.0236918476777368	0.133980324704495	0.348591050693275	24.7511574509322	0.0642002857283678	0.0611581838638965	0.696840806276594	44.3236957086245	0.0544951657043623	0.404078542459569	0.00244351867392437	10.2251403227821	0.00843391672378219	0.0186236561714992	0.896793124814823	12.0745786544829	0.0168291691002886	0.0988774726955974	0.485555785329296	11.9105725416736	0.0457724629541807	0.165594548299051	0.265970322349071	16.6811837285164	0.0198777840978903	0.109371703808164	0.440210391467001	16.7369617376745	0.0621603885623683	0.341027309450342	0.0143273000119471	8.44660972676193	0.0748277265451757	0.225416020715349	0.108111613554967	9.50525750590869	0.014601288315703	0.0815027946018033	0.686113491532381	6.97233447155525	-0.0676822071200499	-0.20960398685008	0.14403717516275	16.2631708850762	0.0157200651770977	0.00128267979458257	0.992872534505214					8.75115376204273	0.0662925592807723	0.178143939495411	0.206401778525126	15.9568852409083	0.244444969463738	0.371100726329929	0.0237427596419025	12.2367303036921	-0.316850610464788	-0.442693825477021	0.00162834327647236
Bcl2l13	4.5167657003448	-0.174720870139712	-0.178100327438946	0.211159248191179	18.2873307217219	0.0456555079356347	0.0385286478584083	0.806227703630771	4.02773506445947	-0.0373290859400476	-0.124629881630267	0.369229764305069	3.60983512948858	-0.0148942118777852	-0.0298437767533676	0.835315047238002	4.15663316076535	-0.00172089313962428	0.00622706984213897	0.965053574150246	7.77244996499279	0.0889370589139062	0.208769003073744	0.159048029532706	4.32420657337242	-0.0677054175846884	-0.273986248171408	0.0493557894017283	6.0918219442831	-0.00340784885678711	-0.00641177558438603	0.96438270456213	6.98030487003225	0.00876259465930118	0.0630326364226928	0.657095063347563	8.05658754843846	-0.0971270884408995	-0.145209472816563	0.469881901605074	4.94764800853869	0.0788006253663834	0.100585453218753	0.487040973915675	4.16417259930319	-0.0644014464078935	-0.124633572455836	0.383535387882914	93.3388652812295	-0.0203099725610159	-0.191212740902418	0.329706424047494	4.3996476220859	0.147441956769394	0.217234102778317	0.121873936471534	8.87866424420884	0.366523381160873	0.379291720125042	0.0206009029251756	13.8096826404564	-0.274824209475085	-0.32792125699483	0.0228857067245456	105.641406558421	0.0380564728716107	0.369180240694847	0.02907019980644
Bcl2l14					1200.38366270971	0.00593219463153731	0.103172932053312	0.51029741709131													4.31081568964183	-0.041481715206071	-0.0835769806616019	0.576486105887625	71.97535740818	0.0275626422016702	0.302073644521381	0.0295211865951337					16.6492012043366	0.0800183317714049	0.5081648824191	0.000120106365949279	-11181.8425858311	0.00328540361091596	0.0954650749644632	0.635740302516946	488.114110559881	0.0809677068795164	0.407180051048497	0.00333864841273978									149.995728696411	-0.0814447939886091	-0.0736386159982338	0.603891545766315	25.9565790705785	0.0833924670752564	0.257019474257397	0.124622576638392	23.28823819615	0.00704954353789942	0.0335864652126943	0.820716143698431
Bcl2l15									8.20963391673049	-0.069005092270482	-0.153481222828288	0.267843524972472									17.065161178449	0.158651817733927	0.374967461954607	0.00940588243704266													50.3878444180111	0.0530496811535383	0.346851574105	0.0763106721746648	784.295632785054	0.0477115081227331	0.268603062734283	0.059282136136889													99.1747150081557	-0.0117627480151453	0.0604731016397678	0.722182179856478	94.2840140894622	0.0467247971756747	0.290138223714676	0.0454561354367535
Bcl2l2	16.3537029053492	-0.0147436771442184	-0.15690633673463	0.271513419194822	37.4027580117435	-0.0397992812312574	-0.0981898554065122	0.531041161932108	7.64554249246167	-0.102203673574326	-0.221529958292541	0.107422252585732	8.89517135891027	0.0376190348910795	0.165332789850162	0.246276325849933	15.2964301825488	0.0302406807495981	0.212154415927885	0.13106270753316	12.1517652721114	0.041573024252525	0.143956917018176	0.334352384799949	12.2523320385746	-0.0149928452384075	-0.110801948731582	0.434218369478614	35.1653158946143	0.00727229890688533	0.109127374237824	0.445889491543156	9.46392195887443	-0.0539824093702122	-0.194371470543497	0.167349782907154	34.6164112753557	0.0533725502237306	0.335694740675201	0.0869220728557739	8.64385322273265	-0.00890692745034679	-0.065208064657452	0.652776985510847	23.2982912618839	-0.0348173855804731	-0.296628348516786	0.0345442067724872	21.3452618289793	-0.0253145978485409	-0.232323143290758	0.234182791279428	12.6688593616011	0.13415811847246	0.390273432329886	0.00423280657737991	11.9262103547881	0.0880974625262268	0.339841761274098	0.0395973077267604	37.5282976882185	-0.0246035900442302	-0.180109891808193	0.220577905270006
Bcl3	9.76483190511208	-0.387391728664238	-0.350873316032552	0.0115882733465675	19.4629406087537	0.139931667597979	0.199021539669842	0.200735414110766	142.532985156206	0.0631070658024428	0.401543957342458	0.00261713469452761	13.0660322223937	0.360113337811073	0.425542363217582	0.00185138435139149	16.0755170084214	0.0572111059971532	0.161005763763555	0.254176435712867	5.66148678711135	-0.260496600715615	-0.14447116647065	0.332610317965515	14.6473139736506	0.248831959112885	0.565405671571082	1.25719525125153e-05	10.8838171746248	-0.0424720752685904	0.0501742835785448	0.726598880269416	8.23918786171827	0.375208954441349	0.238521389007585	0.0885932322661559	14.082975869845	-0.134801950147592	0.0327279749757757	0.871262055468226	16.2806465125317	0.482081309291112	0.390627616034196	0.00503679782413849									16.9025991516764	-0.496554271082674	-0.275961827331016	0.0476751447556386	17.8183128344199	-0.0247972006855161	-0.0354941595335636	0.834793461447565	8.43041791676581	-0.0735362110290064	-0.0124727772336514	0.932945678583175	41.7195848439051	0.163830391815504	0.346039605931445	0.0417261681082499
Bcl6	26.4740722333036	-0.0318437621195543	0.0337779244706718	0.813968499674643	20.6265257899769	0.0378374101614311	0.181722998848489	0.24350732589255	8.01155670415708	-0.0208523027033817	-0.0650377892250226	0.640327859509481	21.5112160972481	0.130158128069539	0.269842694507405	0.0554952657617538	20.1479907667286	-0.00480616167106929	-0.0112740741718288	0.93677436799176	33.6267819285031	-0.00584233380960926	-0.0699770845761601	0.640217885081783	40.8075078129526	0.156327683371782	0.216993954337854	0.122297041584575	45.2710835556876	0.0255131219798278	0.0739137267381645	0.606224917542204	8.40227908916806	0.030352526251385	0.148401462796781	0.293740368075378	11.6399848546647	-0.139367995736721	-0.393838822065232	0.0420930390136975	20.6831243133554	0.149314914138258	0.317023293786042	0.0248836411128885	9.82257164206906	-0.0404570851501583	-0.118141506376327	0.40898557499468					17.8317682160123	0.212363718576119	0.398327248129855	0.00344850816728199	9.00309331392173	0.268964961510649	0.298310300850538	0.0729166671082629	15.1844988876687	-0.126405758850492	-0.254865713948884	0.0804268278950766	176.983995131599	0.0729134474773905	0.432207507764892	0.00951774520865148
Bcl6b	25.5571081783808	0.269869380728741	0.309310486695119	0.0272004000015489	45.0707375574551	-0.0222452481495254	0.070393364061005	0.653752476718732	56.7719258512118	-0.0206466729915712	-0.134614445287073	0.331802144387201	14.5947319492741	-0.0516764686089828	0.0279656073800028	0.845548540618897	9.34530392006498	-0.00513998994605279	0.00729853925949957	0.959045216102823	66.7796529583291	0.102173592049425	0.380159314246849	0.00839303770023931	18.0110336836506	-0.00680694964147697	0.00167734193659037	0.990584019156781	96.0104298449738	0.0275346114893604	0.282363332241006	0.0446918987740849	10.6966210610208	-0.0977714991339938	-0.0545065655910062	0.701139111056718	293.940759737085	0.00303732337992269	0.0781133519551244	0.698552328453933	17.0086780981999	0.0756980710400628	0.171046409038829	0.234964954107283	27.8789311098315	0.0441929476829802	0.069260608426167	0.629139679804536					23.295321400835	0.854397478486526	0.660528083145473	9.91816840918543e-08	39.0946659170355	-0.00160534667977871	-0.145837537993659	0.389091630207921	21.6752116069668	-0.044594486185334	-0.164723214317162	0.263218335206708
Bcl7a	20.4382269021093	-0.0304469167162794	-0.139502881757839	0.3288977180654	25.4865409209993	-0.21952357503568	-0.276375325881549	0.072807524379186	2.98653554217396	0.00796832040261917	0.030920473795957	0.824349285412742	14.5927798485342	-0.0310648560333075	-0.18358943766536	0.197196376561766	11.8167625503721	0.0228422419360418	0.206992046529512	0.140925073726719	28.5783515284384	0.103190358372762	0.352430828133733	0.0151154160803081	5.01247328194072	-0.101731610915749	-0.221281532719968	0.114908802290324	16.0360558384748	0.0218755038454462	0.236689417963816	0.0944748526243842	9.71454150515457	0.0108079265902308	0.0638875887749175	0.652738593139029	17.7417194838174	-0.495602110192331	-0.532741273269147	0.00422431941704836	9.2027104157111	-0.0135535881530527	-0.0780120560334593	0.590233224330995	16.8597539547054	0.0158643138803752	0.134137794160431	0.348019662180598	88.2609301816276	-0.00301626443759453	-0.0361537793201758	0.855076518681952	17.1995207307867	0.0490509000834952	0.193018099431348	0.170384360978966	13.9385903749687	0.167118563464534	0.466558810313797	0.00360511207722604	13.3537162366758	-0.209237033557714	-0.391573380171238	0.00591896338877051
Bcl7b	4.30377288255369	0.231516508751333	0.219423679291459	0.121845845483632	14.732494313168	0.0504505624797752	0.0222456495967884	0.88740118385038	3.33608746646107	-0.042692970985606	-0.0387595797802708	0.78081002410149	2.59396643697103	0.132039612967712	0.155285007011322	0.276559315832168	4.11381259342465	0.0954782131879222	0.119350351233506	0.399371454782705	5.20166008219247	0.206896595415089	0.277066887441292	0.0593726888497614	3.58547051936066	0.0112631774912051	0.0209600608735729	0.882747570249153	8.26866989559917	0.203613293049884	0.373210173195005	0.0069882966748554	4.37326743289431	-0.136488025822616	-0.079104623376279	0.577227068890526	7.09819374513174	0.208250759833467	0.246584688335551	0.215005900239951	3.71287356361871	-0.0856695335442034	-0.0533434894068795	0.712934961785583	4.56416719449862	-0.074809101672827	-0.130479687116027	0.361442165417173	26.5261859211705	0.00210356542668411	-0.0527046828512557	0.789964366867566	3.31337171560825	0.261927315411532	0.208033975855483	0.138891274469302	7.50217433829888	0.307479888498772	0.299135069261682	0.0720898529403186	7.62456313864707	-0.557567321579234	-0.246570924241004	0.0911314714621657	30.184912723004	0.166962157906111	0.40538747621812	0.0156940757366567
Bcl7c	22.2539621074034	0.0136084441051003	0.12696384384803	0.374634688436386	25.1103449641546	-0.0591554094963283	-0.0917714318228262	0.55835275786851	7.1108944975614	0.0460885326346536	0.24047582664443	0.0798452377905523	7.8713079784713	-0.00898873116740346	-0.0658457090448153	0.646181339260834	9.77850180720165	-0.0213825320614096	-0.176016362320315	0.211961676478943	14.7059690637907	0.0118387988296978	-0.0588770322242805	0.69423613344481	10.3553879112033	-0.0111884951228005	-0.0406819021985559	0.774611148574898	27.786873191362	0.0211311882052867	0.178525667961472	0.210053170040829	10.4428174969888	0.0388993367677157	0.203817600404348	0.147258277478825	9.38749984534016	-0.0325262385131149	-0.119029259322013	0.554295023135799	9.22759379141738	0.0517378217879225	0.241829129204485	0.0906545389086873	10.1644458489527	-0.018192747252048	-0.15664644882145	0.272318101850701	-533.141477432047	0.00249817536785351	0.0228942156059103	0.90794069109076	13.5841528396603	0.0521951980012906	0.174752502587279	0.215313710371314	11.0751761218134	0.283794752572675	0.468850094332621	0.00342228479981964	15.655939785925	-0.0864847141865691	-0.283196669067504	0.0511213301006196	-124.918318769343	0.00612595298029496	0.0901267598214152	0.606634977820579
Bcl9	67.0414276168533	-0.0017903950863419	-0.00445630973766054	0.975241160692335	31.3052280339353	-0.0146480349378965	-0.0114282907638587	0.942017515815461	5.17075981836655	0.0418088855466822	0.165852678757157	0.230696064427968	8.36616870244853	0.0526397394124649	0.29917124415277	0.0329530330288898	9.38497039709494	-0.0149249726858379	-0.12610981794275	0.373010536680021	19.1884494637772	0.0651234045330887	0.133043211536031	0.372655659930882	13.1974522048084	0.00526223691688812	0.0852612331860259	0.547854899246766	77.366130498961	0.0174091667938306	0.357135434516645	0.0100912862875574	10.9092892459065	0.0110980026489179	0.073595347410198	0.604104744901861	27.3855659223456	-0.0145792011236445	-0.175305280622367	0.381785597038835	10.3642099873048	-0.0314805454511871	-0.0941529682289087	0.515453155224761	278.258462323931	0.00396850993760067	0.0639379271861366	0.655781562309685	-93.4470397460462	0.00947902443023447	0.172716170851769	0.379459993084758	12.6827489142857	0.108215626095558	0.512426776648916	0.000102924105546647	16.3263130272965	0.0612039296546987	0.236424153463915	0.15888945450281	15.1834362185055	-0.0510611175533323	-0.176952694751891	0.228910319132219	-208.714333949845	0.0326279871139583	0.439049228772203	0.00832465802548027
Bcl9l	8.64114321149095	-0.0384960849309329	-0.0850528967696678	0.552901488962799	34.2294670274043	-0.0356991197676681	0.0508144184454922	0.746238784505514	5.81806600367246	0.000166017332360115	0.0104732912498015	0.94008435485622	5.65867176639541	0.20190587487631	0.214603013644044	0.130468139336243	7.8170299218568	-0.0369841698461393	-0.171266432616602	0.224750922574033	8.06466218981922	0.143857529662057	0.463969870378963	0.0010202185506667	7.1898760486045	-0.00711109926688755	-0.0343235846219717	0.809117033026954	7.97645537242926	0.0290336444629482	0.139226926506968	0.329864849582322	8.47581219899156	-0.250749947868099	-0.265743303380181	0.0568956110614889	15.591751136818	-0.0060763683525362	-0.0769049816133311	0.70300553335209	7.74366356700944	0.263189991490935	0.243363694381417	0.0885632727524502	10.3652877492856	0.0580638306110038	0.238505340614018	0.0918992833293753	63.6000238073968	-0.0336672237923278	-0.256606383201881	0.187461508382653	10.2132400845868	1.09105092371924	0.734580672272164	5.69580492098442e-10	10.0808523777723	0.632487793557333	0.439203268239956	0.0065358810026024	15.4519978590439	-0.153373950089916	-0.229580751765029	0.11648423802377	366.456356300953	0.0660617095684774	0.336190631977215	0.0483140189134254
Bclaf1	13.7230706166723	-0.101147186167529	-0.408349292929875	0.00293209087452523	14.1349270676479	0.0768579158562157	0.0560438331297847	0.721125134168405	3.34666221056093	-0.00856458251481418	-0.00705883910414797	0.959597625754497	5.49749683345081	-0.019343892573109	-0.0472901082954498	0.741754429029122	5.31591165909752	0.00932201045774769	0.042596914254677	0.76429934355449	7.78095101243729	0.264375611343559	0.441842065357288	0.00187545205493568	5.34608449358946	-0.0251923274376075	-0.0735367288792293	0.604393630720923	5.47565633936407	-0.0124812356728641	-0.0649194752622704	0.650835269323186	4.97176494741125	0.0365502338497105	0.0869337970184283	0.540001040103386	4.14867777729386	0.158968176309172	0.303601448947636	0.123679899039987	4.44004192782636	-0.0149205535896051	-0.0561527267175752	0.698517236660408	7.91640209942216	0.0498268318974596	0.229521277549845	0.105192406177197	28.155141471061	-0.0257153829152471	-0.200842810824984	0.305459092072932	5.03324039036862	-0.0642974742938652	-0.131839481945562	0.351505702419804	8.22344181942585	0.191054814275459	0.277965890450737	0.0957576000209288	8.54686420995243	-0.361537673282894	-0.322162537909057	0.025543633885212	72.9039451088687	0.0749969050759731	0.359336310864531	0.0340023874374973
Bclaf3	41.7476527733722	-0.0336968801733272	-0.265539815674955	0.0596616069705819	20.9285979240697	-0.0223607450619858	-0.0923360520879069	0.55592407151467	7.95578034582747	-0.0288899296631583	-0.120628870781337	0.384915576016388	9.57536486218602	0.0254759058434788	0.152574708967665	0.285131785063346	23.1936949885381	0.0173557983208574	0.123154763472218	0.38440366062168	18.8143527154134	0.0677491265583067	0.350260111774659	0.0157954389152165	11.7437767650872	0.00657467714799486	0.0523170343330795	0.712615985335874	57.6037891250383	0.0134887061506797	0.116157144490958	0.416954621720407	8.60436505384401	0.0170690545762122	0.0860062281713396	0.544349872250749	6.76256812525829	-0.0625700170866588	-0.232287399495264	0.24364671531513	9.41252202554385	0.0384829503775726	0.186350134741925	0.195061481970534	79.268177909018	0.00586355266231939	0.0597147333903346	0.677228438639261	-415.313774673607	-0.00761607164106442	-0.0460716088957108	0.815919372409185	10.2495986087838	0.00675978649942076	0.0370599932047025	0.794218548309747	14.8779219898294	0.0379724726684054	0.0813097709065307	0.632361268298782	11.7840688922512	-0.106414619191874	-0.287335169927792	0.0476788858036953	-345.65220703522	0.0258415427612034	0.277448224657905	0.106602450925436
Bco1					188.267918120847	0.01391279002971	0.129629535607228	0.407391016869296													84.0577696971853	-0.149695934558672	-0.361099299253088	0.0126425151967218	18.9953055025674	0.0521640093522196	0.307617214808771	0.0265253138424993	17.1860384342788	-0.130797884792411	-0.35611283564436	0.0103236961685946	765.61773800106	-0.00810199167232185	-0.0272360828306018	0.848005934506195																					33.8176869888525	0.0521751505740874	0.210739916643161	0.21056954814413
Bco2					33.161297002768	0.0221720900299631	0.0467877012190429	0.765756638203137	15.2702940994004	0.0143182401492279	-0.0192354968895521	0.890195603528665	39.8593570812475	0.0850050434309949	0.404223692463161	0.00326264211979361					5.95755185615952	-0.484859048130854	-0.207673709719285	0.161296029635794	15.251206280402	0.0815850108274048	0.174433902385736	0.216164520020075	8.70222480698119	0.0771431891982553	0.110732302377114	0.439187688951563	25.3607579728365	-0.0227105413103042	0.0912548467504879	0.51996710127347	50.0975065989941	0.0886974394972595	0.44047647904999	0.0214780328309632	46.8380435550167	0.145601872757834	0.483092804221255	0.000380144211782963									20.1789763970395	-0.0204411566362455	-0.0978356278842132	0.490187400599379	21.8597425356332	-0.0358003250892584	-0.14714517638862	0.384807048591824	21.1900577269498	-0.0389336288024282	-0.167788228785971	0.25431445568344
Bcor	35.9652406080688	-0.0200037320642102	-0.298411374906438	0.0334220081201475	32.9125460483826	0.0435563765991988	0.133433313093196	0.393647439360199	10.0721825593035	-0.0226982090746433	-0.148567993781166	0.283645682110248	17.6195238317984	0.0788279638020423	0.379320974562937	0.00604823953566358	10.8800135677087	0.00108005057375885	0.0294237172839768	0.835959577051966	28.6080507259675	0.0704748053199307	0.371624600883961	0.0101123320173692	16.4556568864381	0.0238962221867652	0.24058667903591	0.0857861598054878	40.7921764703668	0.00921021450226607	0.0954894267353864	0.50505917595219	13.5700151895758	0.0502445332079864	0.142347206589891	0.31409556866478	10.4174426051451	-0.0855655776754462	-0.353477863194194	0.0704954751741536	15.4594909597291	0.0489484523790596	0.213180978386475	0.137163615567203	20.5634818868352	-0.0361331043729347	-0.226595417543217	0.109826544516035	-119.062209700036	-0.0100192903551086	-0.240671329035697	0.217321188881234	14.8984755114929	0.0403793083352105	0.257793979874619	0.065021251429652	19.3974786007969	0.155777994091676	0.494022105982695	0.00188627357839186	13.8961635826863	-0.0543271989423578	-0.105318709253696	0.476204375990923	-5072.12270275629	0.0260180844302684	0.261183366375634	0.129643444103328
Bcorl1	19.8679829046529	-0.00457214895391044	-0.0643602887726809	0.653651356137142	24.1443762330861	-0.0281444379015204	-0.043920102306202	0.77974475359592	7.84132274538301	-0.0115802155151022	-0.0693042276830795	0.618510218764846	8.6185462401863	-0.0151687383026707	-0.0904465219792622	0.52790970927911	24.0393966234505	-0.00489700683291757	-0.0728882133103297	0.607593669718412	12.5333861033688	0.0572358752913666	0.252968983416258	0.0862359452445003	15.5324057151506	0.020923780962581	0.212651704274669	0.130140800057709	20.4499637365699	0.000312181625306037	0.0138338647322773	0.923243477697273	10.3825064542035	-0.0247714195693362	-0.168926321252862	0.231244367489718	6.337724699254	-0.0300538708372729	-0.160490358414164	0.423898797740117	9.55398307591773	0.00899700171193414	0.0181083098217439	0.900668729397376	27.3392784789238	-0.00758334272143438	-0.0912473857000868	0.52424702025853	-158.002832455946	-0.0169046002832503	-0.365571537584189	0.0557426543723578	12.0601514026571	0.0919529943249624	0.41172943418509	0.00242455960635832	18.0743748300491	0.0311876454938901	0.139847289448817	0.40907116505874	32.2814523408197	-0.0676141382634726	-0.31997088233165	0.0266208138021986	-155.737366714059	0.0117500541474082	0.28635535832306	0.0953740907181904
Bcr	15.9523896128861	-0.00362806417819763	-0.0494886161187865	0.730192739506386	25.3245195686178	-0.0166239793725311	-0.0534118754848575	0.733730502442996	4.79016820007917	-0.113744077767997	-0.21667201140884	0.115554347830947	7.94954912276245	0.0121984642943417	0.0826477050826953	0.564224418679985	23.584504260751	0.0117037813785484	0.200448110308488	0.154208855960377	6.36757966189428	0.10641734897889	0.308524196516324	0.0348622883080921	8.77337707579715	0.0171456738594053	0.112981959952125	0.425173711790112	14.9985574546466	0.0239623305974073	0.163082869084797	0.252853175533544	8.17217902391052	-0.0867380010809259	-0.181619991955879	0.197540342656492	9.69258935368594	-0.0458752116413478	-0.202549127708414	0.310952055129022	6.9431232714098	-0.0445497865787063	-0.18528326126374	0.197676211002206	-1756.98311698634	-0.00820043196653358	-0.173128141892952	0.224392579615772	224.120692548744	-0.0036915196173785	-0.0367468063855695	0.852724734586207	9.75272923616419	0.0577038443179731	0.277987704876581	0.0460004475206909	11.6504428478238	0.169272126610789	0.445224360872442	0.00575707237607218	18.0590006572783	-0.0498964748516723	-0.203848196238566	0.164615273076506	26.328672537522	0.24852550277745	0.655369716895504	1.93102683832991e-05
Bcs1l	4.56082385380372	0.0350498809034283	0.0532776401146471	0.710406763891954	24.3353140044638	-0.00787592822366993	0.0345242515595047	0.826038594759569	4.71747303358348	-0.053470971034094	-0.124198138940921	0.370903570460422	6.46037557414088	-0.209065327884802	-0.4029027530406	0.00337521515995656	4.78719497473414	-0.231874480054196	-0.332935340172219	0.0158777052307112	11.7050392162725	0.123950228741613	0.227873386947547	0.123438351818681	5.09463533739277	-0.0544549601861535	-0.102134854644546	0.471224221382799	5.48727556874733	-0.0147418926222367	-0.034587875174856	0.809589768992582	10.9938196911054	-0.0591601708933905	-0.110996469663956	0.433406968058275	10.5481691102038	0.015341454841567	0.0459922327865713	0.819805952367293	5.28955641118878	-0.13371628999518	-0.285993781709482	0.0440723164666946	5.61501205563573	-0.187863324937062	-0.364865704669146	0.00847587196217405	56.0353493482344	-0.0222171538227321	-0.235171010975647	0.228335536128347	7.4248569652246	-0.342474511704895	-0.521067247961241	7.47864076185631e-05	11.4218877780755	0.157630095252185	0.237908999398206	0.15621207339261	13.4646526273358	-0.137604690420058	-0.306942454950243	0.0338356740788612
Bdh1					33.0953887355324	0.128681925371761	0.287904959468718	0.0611866313584062	3.91826732840047	-0.246382722025949	-0.304250998934932	0.0253004399296603					13.3887918375441	2.77463530023921	0.510335099424919	0.000111054121203008	3.06938997810422	0.400544395988589	0.20787929857441	0.160872317682859	4.51068827731076	-0.995290339813669	-0.431292750988088	0.0014120825964229	5.37405578455597	-0.139617590325279	0.0107063065894294	0.940560887216506	43.7280178831225	-0.181000487980652	-0.0346119898205833	0.807543533956357	59.1407720247912	-0.0384437566761873	-0.27296655994015	0.168330743940665	35.41468075013	-1.20122551047607	-0.522600831704955	9.89447439315694e-05	13.1238515144551	-0.0558334823678999	-0.0254647644554982	0.859213777124712					260.216613729638	0.00116891128262805	0.100899221959431	0.476633856672334	27.1050673885046	0.269761877550099	0.275525499886864	0.098829183875627	22.6951847203571	-0.113694637938587	-0.430673307953909	0.00224585218448229
Bdh2					84.7113620729495	0.00910761358102665	0.0977654615299886	0.53282667772313	41.1447272035593	0.0516245136009006	0.38341161246073	0.00421221936907859	42.1137573974494	0.0314613828786893	0.207370556908914	0.144253427832881	-292.021755871037	0.00450642667108052	0.0783930655507787	0.580667595797627	1038.2355865458	0.021548494591551	0.384843554374948	0.00756151018584634	3.93791570117644	0.651162748682579	0.200785904423494	0.15350134789341	14.1033036903489	0.204928245455392	0.649074532339854	2.57904825727889e-07	99.8065195832775	-0.0264120958687214	-0.146982017194157	0.298433896112855					25.4008726498864	0.00264115894594533	0.010707437003506	0.941169463715924	-96.2016892142241	-0.000195171545021902	-0.0431610780035752	0.763620021352201	-528.684737711228	0.0916227714386134	0.767342728136482	1.89455662695664e-06	28.6952001263513	0.0286608560087128	0.119379298635307	0.399256298473227	44.661806931272	-0.0713572952046979	-0.332532256889362	0.0443335161696958
Bdkrb1																																	20.3917217838334	-0.0401321431674374	-0.124160037478066	0.380504904293787					129.448981409069	-0.00073953247190545	-0.00070816658537953	0.996105670859829
Bdkrb2									153.872500871489	0.102218374586428	0.568667861206302	7.25128603820395e-06	411.587611781334	0.0624711639849142	0.542411586920196	3.92939666876467e-05					15.9552833947895	0.283901504187837	0.367516711236012	0.0110425494787474	503.502971096112	0.0320739685691792	0.293224315023211	0.0348852984428569					15.916860448813	0.0370044095743499	0.103790940236103	0.464025643138999					16.3734587969017	-0.0294738356483064	-0.151950062051629	0.292155325230565	-92.5638080213772	-0.00577514739737547	-0.162072530821823	0.255844768128795									96.5372810872617	0.0295005642208052	0.18913326871843	0.262236008887057
Bdnf					236.411842034268	0.0103586615649296	0.0348113921528917	0.824614318265059	6.0328342824751	-0.134113650582266	-0.458873282632271	0.000483195025849987	647.169205401599	0.0894839504946934	0.753350777104708	1.78688703789207e-10	15.2269243066738	-0.00326267067522424	-0.0451591475012427	0.750565866408492					33.8154871472078	-0.0122635629514366	-0.0992810302721592	0.483767925270267	-502.249143008482	0.0423708111562373	0.477318017655967	0.000397628052086118	15.1389825588539	0.135917219016528	0.41182918840605	0.00241807989424368	-3553.34317759171	0.0361406829454968	0.402786183159545	0.0372446711714638	141.921029223089	0.0468272827139636	0.387474168247445	0.00543470773596782	-214.409306315797	0.00250685218274964	0.0836688187713583	0.559404121373022					142.832138437856	0.0204065841177544	0.210736306231789	0.133718661866287	57.3688027580041	-0.000328322726361501	-0.0181566380013983	0.915058311614102
Bdp1	25.8752694897353	-0.0404329576523227	-0.30620489728186	0.0288655659266001	14.683863079995	-0.0066626679505966	0.000734810925914181	0.996268716942728	6.76755055544691	-0.0718352339298116	-0.260220872210178	0.0573854665358495	10.2089381095844	0.00980418728712248	0.0627431510122723	0.661822151023644	11.3698482906811	0.00111454895057029	-0.010354018547783	0.94192485275388	9.58200094290451	0.0644001839927127	0.277623183047621	0.0588429239831334	11.3563384780014	-0.015306985011413	-0.112198105767488	0.428413495448298	21.0711710345886	0.0187296233465736	0.142765941941805	0.317597056568123	7.54135004839467	0.0245295157281936	0.111413022755455	0.431672271243745	5.34611622901746	-0.0153281983500196	-0.0622641631819044	0.757683395918181	9.70095251635221	0.0232160566655919	0.0483499581401629	0.738806956987786	18.7399212177147	-0.0018042418604584	0.00140407475344488	0.992197999195424	1662.77260989686	-0.0169466788383393	-0.252193323390507	0.19542860610217	8.90199798121462	0.00715121211457645	0.0306535688694108	0.829203478250063	8.14944717717558	0.0269638296546241	0.0869740289168567	0.608751774190748	10.2083709898759	-0.156570236744809	-0.422307595100539	0.00279015293137642	-318.220568731986	0.0280424241641994	0.193268885242788	0.265967280056492
BE692007					20.2347341037465	0.026909544586977	0.0808759234457486	0.606163685381671					54.7837964425007	0.073126081496346	0.368766801270679	0.00774937077685242	615.802055152897	-0.00120991557467606	-0.00151641477994782	0.991487370037594					-475.782278807462	0.032137920047496	0.482919412160624	0.000287822555076298	-130.34665551062	0.0202193573198497	0.428439938935612	0.00170927343051518	10.7814486969695	0.179167973474189	0.613544886621294	1.322911261588e-06	7.10641949640275	-0.0249742333758616	-0.0947661095747975	0.638227063570651	47.8666092372037	0.187312234512599	0.41467565124202	0.0027524593897838									37.4144911742174	-0.167389201670804	-0.354978851772669	0.00981554930365826	60.3469556313637	-0.0695170671402479	-0.3249718281083	0.0497028266037949	10.836092625111	-0.560141637584088	-0.259408487928396	0.0749977810089649	45.8013433165115	0.201994956409008	0.375775919083846	0.0261063728724778
Bean1					267.736247251381	0.00590511021092057	0.0376593751797995	0.810518533223065	6.402409009441	-0.00277039561849953	-0.0028958575896641	0.983419380264091	-364.462040606672	0.021548119296162	0.213273018561056	0.132925828771127	56.7013946781927	0.0225406092509049	0.269901989342221	0.0529831833524047	321.322032526192	0.034695456316563	0.225875193610745	0.126853064657054									-286.211280990625	0.00804820919551476	0.0943049960684302	0.50605289024254					45.2710108253548	0.00457313001677297	-0.0739178203533349	0.609941670772627									-482.570209771864	0.0396909382597291	0.379756762430529	0.00549050518860271	107.633598076408	-0.00455830328634209	-0.100985270768232	0.552037527880657					22.9103834814596	-0.00118093500749267	-0.00191605848542677	0.991284186108399
Becn1	5.45301563880272	-0.0838272955125643	-0.171189285984874	0.22970517251049	16.413826960353	-0.0277905177108292	-0.0380515414311063	0.808582068834969	2.95144000019335	-0.301747545206494	-0.34540307048928	0.0105259681346254	3.49273670764203	0.159430201892544	0.222014105927764	0.117394593213859	4.56446886671345	0.0384233352414896	0.0953099680182819	0.50151037643658	3.81942012091515	0.202006179555232	0.17978589690371	0.226569449318067	3.16481209830893	-0.17348519926311	-0.255283820138239	0.0677716062973641	4.53481899498184	0.0147696284559983	0.0449730867664495	0.754000754259781	4.14431422361923	0.0162077757538006	0.0368870179541733	0.795158226571584	6.49684042542333	0.00633138448917603	0.0081732118406941	0.967726220246349	3.30414580353744	-0.183306308507893	-0.247285103714795	0.0833901787190454	4.48363340149175	-0.012430906355648	-0.028309690320118	0.84367180971971	18.1730642347353	-0.033588676375115	-0.1331302901467	0.499448688811729	3.44326725472137	0.0234508125833532	0.0294586023914018	0.835767774069667	9.6945599878705	0.318979455278171	0.211979365121383	0.207836728693157	8.19471278054304	-0.680235822233477	-0.386136035895267	0.00671357283315753	5.76725125782974	1.53363056962056	0.537746896409522	0.000863649754622304
Begain	-81.6277476262235	-0.00255484494128157	-0.0912887504840328	0.524058184915804	-536.236230263871	0.0205492768972864	0.264153397881846	0.0869558531606311	4.06609518429686	-0.0516356714645732	-0.0206152629215534	0.882373091992705	140.820028966489	0.0195065503277864	0.0286957978852612	0.841566888090279	-79.6069780387147	-0.00418563455714672	-0.0771561175907784	0.586670546620056													62.8198242316061	-0.0605595903874863	-0.356075415126179	0.00957522223393329					25.9087684941983	0.0598167724337677	0.258176070117455	0.070259753322949									169.386018368457	-0.0459405623395063	-0.195314357351628	0.165259003027304	66.2931260857293	0.0851782206419132	0.396206469728692	0.0151995153017509	214.371683510789	0.0283264051838604	0.325318311051193	0.0240568185200565
Bend3	36.3066666866543	-0.00766799506505988	-0.0536592495670501	0.708424222565067	45.3580467941448	-0.009331160173563	0.0511612711918087	0.744564675215068	16.0410620312721	-0.00657647233629313	-0.0532551693139318	0.702121247429767	18.7679020274661	0.0179201326399004	0.156801979609233	0.271836347018645	16.7579893895462	0.00442094415054457	0.0509255904618964	0.71994264307382	32.6968600935858	0.0511174201498514	0.308762710481183	0.0347147512229997	16.904801977364	-0.00148559696046463	-0.0200123187765161	0.888014624960076	32.3330022381319	0.0114917337999901	0.153639715168149	0.281742714818256	20.7336772763859	0.000797816978363612	0.0603848562699497	0.670658324862174	33.7732285807418	0.000714282084896183	0.0918216761726971	0.648744426709443	17.0405793713552	0.0146060137883467	0.107049357341111	0.459337669071539	30.8609805973326	0.0183958318287604	0.24203462647244	0.0870502659111036	-89.834810494218	-0.00952003900617702	-0.298127836401686	0.123340609995515	21.1354919695013	0.0691307300460922	0.481212399288734	0.000304608336379565	29.086247450112	0.0252873528199342	0.0649613787743326	0.702471603496276	26.415736580297	-0.0449621229581521	-0.305971200934241	0.0344327133105053
Bend4					46.5838959484416	0.0264867597728812	0.322775188866588	0.0347655045752552	9.00153349894517	0.0115169314550418	0.0589639510388054	0.671912251945191	78.1827824551577	0.00443182858251838	0.0283362850741765	0.843526789668063	47.0458343321486	0.0162641385420219	0.260922725560359	0.0617188940055692	-71.0952716524208	0.00441904766650356	0.0645780808984735	0.666283597953121	-88.8936911248932	0.0064871548645934	0.167090052599943	0.23642937657472	-91.2534639717458	0.00669475225646234	0.0904527577804538	0.527881141579468	25.6610508468196	0.0148242132156419	0.160670976642563	0.255178370468318	57.2351157444594	0.0304164455313701	0.320236910181084	0.103424100356123	34.2661179393074	0.00639912896235448	-0.020443453694863	0.887936749154206									46.9015942959184	-0.0374870847800918	-0.333090705494595	0.0158257714596128	27.5184918972023	0.00600148680133534	0.0724320686941933	0.670089348062727	29.0266236386361	-0.093469723978143	-0.485197029068822	0.000473557838512303	63.6706285366763	0.0789932687488942	0.435795202709314	0.00887516006889221
Bend5					27.7087603401999	-0.0276325916184761	-0.0342508127348661	0.82739542029883	5.37575414932848	-0.0230982721861801	-0.0833364073881573	0.549099987923044	22.3751328563036	0.0711282747538145	0.315856687408063	0.0239523735338716	8.41860342301726	0.0326238200815419	0.118395332325682	0.403181491018854	24.2217584953691	0.00740511900117223	-0.0879848646794056	0.556469437955377	5.41607760314353	-0.0373135837148137	-0.0466788879204377	0.742455872865903					9.44623702111189	0.0787342079962146	0.385148086839078	0.00480997495575382	24.7951121743956	0.105891987432781	0.47610872403173	0.0120597025438465	16.6074130273269	-0.608687387624168	-0.38475281036648	0.00579990827007168									56.2117209385453	-0.0294471530342518	-0.0527927496338874	0.710116951323619	23.3045842103982	0.133075758538182	0.27699828091504	0.0969666109686821	11.4632518666223	-0.221688131709005	-0.139004977797719	0.346062571862836	101.092240783084	0.146943932272843	0.387528972837346	0.0214429660160119
Bend6					28.7123398528631	0.0213776595012425	0.0533852925279217	0.733858177206701	2.144034024611	-0.5833147720022	-0.22576268207249	0.100701962764995	58.7642057181434	0.0605778670592383	0.475833980184235	0.000416986420325784	83.3316376784744	0.0329438257280841	0.270840524858431	0.0521310867094772									-108.700260765194	0.00847554016799753	0.142305521895225	0.31917646156753	38.1270088520349	0.00471724363781162	0.0484050268459087	0.733278003242033	83.5540329957895	0.13792480843203	0.617398474903739	0.000601737965212703	25.0115066797002	0.0652381457445541	0.21585496465581	0.132187509422925									56.4315484184051	0.0571897389760239	0.278516592300652	0.0455712408374352	36.3958742668548	-0.0546128705877323	-0.261985490958314	0.117255017984555	33.1872094113125	0.0600512526826453	0.414275521514804	0.00341913471879877
Bend7	20.0705240300369	-0.0381142605099099	-0.363444111279775	0.00875490930315908	131.889876715142	0.015361079815642	0.155460036939215	0.319517858969074	25.2501084564143	-0.0142939085094205	-0.0526206306247432	0.705508457113515	35.7116211031639	0.0215928252072172	0.200388367765832	0.158560748748475	20.3063496643273	0.0256896478597784	0.248721553018155	0.0754015168230313	8.23858190230461	0.132644190761341	0.427744472541684	0.00270786017172482	6.09539311361497	-0.0665730162507822	-0.334348504556979	0.0154106357976664	19.8781482973536	-0.0182092174106742	-0.0877607559156189	0.540284385187295	8.58682602488378	0.0286628564574666	0.0952265049183025	0.501886834137335	37238.5564251043	0.023420076584591	0.333457754060597	0.0891779474993252	26.267742904549	0.027670127042505	0.241134761765919	0.0916133533772938	-2017.82530007039	0.00234606255086776	0.0624043232606433	0.663539117917231	-306.90357563264	-0.00790254323893418	-0.218182246379594	0.264687984485415	28.9215269298048	0.0451987630772146	0.258486881896735	0.064277981937216	61.1207991778164	-0.0798180836068285	-0.469046137901889	0.00340702350078212	-283.476817609768	0.0115677199249406	0.0496599744860561	0.737480155075653
Best1					43.098180066851	-0.0199734582047046	-0.0909142799965127	0.562049217675143	24.595420019585	0.0419079437998443	0.162090940139005	0.24159367832835	44.9866185731772	0.0695367997407959	0.40385206220854	0.00329397320654748	-461.126450658941	0.0271281342006058	0.314345441483706	0.0232353956491713					235.162894010616	-0.0100501194038893	-0.0909558135713181	0.521341455489804					16.7227061566564	0.0942897907475677	0.358431710150374	0.0090759572381936	135.458041357162	0.0446796791470612	0.499925445692797	0.00792351525627396	24.8693164188671	0.0752057368610284	0.436424452993338	0.0015325901301876									31.4252166239785	0.0974090185929584	0.485665914177489	0.000262570649846939	54.0503604366184	-0.00605609696217469	-0.00108535408320079	0.994913242518205	175.755933943005	0.0421917874870505	0.317387296690184	0.0279390775999649
Best3					71.8944144385428	0.0631031690177024	0.169104902282318	0.278342761952201	63.712403729998	0.0440878223370258	0.234499730364694	0.0878625477390044					9.51813172379052	0.282483311439739	0.564317815669779	1.31749755585099e-05					31.3434107318196	-0.0268091033703146	-0.148944709042939	0.291956848441554					14.397742163375	-0.0268902823792508	-0.0851900255973769	0.548190479762239					200.699077644683	0.0127297287477196	0.0886487703119996	0.540409387234401	8.15655652086738	0.0609293583403026	0.0123955976225423	0.931203325062153
Bet1	7.51949615248869	-0.100640108297791	-0.229104848656196	0.105842633438142	13.4293004319405	-0.00717922699066466	0.0195294724026807	0.901076628410054	4.46339176126394	-0.061071025619627	-0.197839276389002	0.151567727611683	5.48463203873091	0.0711167659205193	0.194941548492251	0.170424666965482	7.2043942120871	-0.0400597109239707	-0.190793230474265	0.175459597285056	4.81777173199272	-0.019020865968997	-0.0473693976395297	0.751865067375313	4.60547828483738	-0.124709421172447	-0.320139851561066	0.0206840488645196	6.59181170188578	0.134165490279932	0.163088007239555	0.252838022167872	4.56186397397625	-0.0968869414426642	-0.231062850841813	0.0993319476684338	7.4350605793395	0.176141618755646	0.429689311343772	0.0252941220039476	4.94975855493734	-0.0173441427550413	-0.0150497165827097	0.917382213562287	8.05992656351447	-0.0398908927698739	-0.224683175937797	0.112938694029261	14.0230877631866	-0.144099089574083	-0.455747745549067	0.0147978665804557	4.35215778175967	-0.156248493295357	-0.407677652085343	0.0027011218521902	8.4353795073614	0.129418466918024	0.182061991090736	0.280821898875764	9.98775167488376	0.0245259849661994	0.0435646487227127	0.768751544772018	-379.673933422628	0.0223056528054878	0.313256943368734	0.0668956119576415
Bet1l	5.72210031622409	-0.0490144444102493	-0.180878580842945	0.204007930133655	20.762714878866	-0.0851591117876675	-0.164182650375402	0.292775326518308	6.1353755112874	-0.00619108596996312	-0.0358146179689335	0.797096249735524	5.10544177808899	0.0252496752304233	0.0559963451662088	0.696324683571351	13.474228207342	-0.0334513715638023	-0.294252420920426	0.0342234101991299	6.68385649713311	-0.0388016828834363	-0.183140885439732	0.217876172624855	8.15181909314852	0.0278310489370769	0.147504985019047	0.296699037174126	10.715134923422	0.0502625374024153	0.212223796560056	0.134889058385689	7.71665719104187	-0.0918936147810925	-0.220352183817262	0.116480594633849	8.72023702127608	-0.016932482842731	-0.0745338489198249	0.71177159859897	6.11249755574006	0.024608782151461	0.0555494046946672	0.701604976609972	25.3389100314569	0.00226218983222136	0.00747266355598801	0.95849427943749	27.2462024101923	-0.0466760806851597	-0.26847311964586	0.167164662783406	4.58870765364055	0.0166740558272437	0.0412001234913827	0.771816782382358	10.868094372524	0.0637691209370222	0.145569876221608	0.389972055679261	12.829212116724	-0.118141494104875	-0.262929384361858	0.0709924431543532	37.0376585877899	0.0685030468845327	0.362415398738516	0.0323913419051377
Bex1									3.08650263198754	0.238326154707318	0.124623178676084	0.369255715823487													65.4967849443254	0.0324824943400414	0.285512313114691	0.0401955967378313					224.029856444599	-0.0613524610479163	-0.284445060369113	0.0409802579754405									12.4761393515199	0.128972537783075	0.224032481347545	0.114012905841163
Bex2									2.14927422509472	-0.848322090957989	-0.0777369468689695	0.576347607226732									36.7646049961321	0.0948375603079177	0.106123774295534	0.477725516946838									8.17505780617564	-0.466952634859061	-0.210851316331558	0.133501768673286													33.0174138101282	0.308691315223062	0.394663643824713	0.0376752301464538
Bex3	105.828532541854	0.0209247802661745	0.108815221621736	0.44719949187304	19.0167614670876	-0.207837197874865	-0.0442855203307631	0.777958324606533	2.96702157772894	-0.118142532262036	-0.0319053683094525	0.818847245165902	14.0655665736066	0.0789428047138319	0.0906864702200708	0.526810999772691	22.8052650635984	-0.0953630260425914	-0.265056131324743	0.0575639736067805	15.2498016635845	0.331516687783122	0.294713279511714	0.0443302069447647	7.47946297807793	0.162564863999365	0.183048027159858	0.193979272654392					7.35346200076196	-0.150258805194824	-0.0730584070195093	0.606753155639046	7.28098231645894	0.387681260129484	0.310207497761412	0.115315040480904	10.6959853435383	-0.763411045403152	-0.373864514946398	0.00748393783935304					30.3203559314847	0.0494654733718945	0.193686756998304	0.323368169649349	27.3306129364461	-0.461834498371963	-0.163091687581401	0.247993601219821	14.1196761546899	0.391249908787169	0.27895702251121	0.0945311966646986	11.4694131044828	-0.548691257311848	-0.314309903104068	0.0295798625310666
Bex4					37.8799947032835	-0.0433962687228391	-0.049937283059824	0.750477473843108	6.86767780359319	0.141494935771843	0.135243495670771	0.329526782110346													15.5037640492569	0.0498976275321742	0.0617690261018077	0.663554587548413					10.7562706695638	-0.69825651579137	-0.579649264752471	6.70213916866414e-06	19.7523175516398	0.103165186372921	0.0999706605126233	0.619803791220616
Bex6					30.7520857017701	0.0138877738350144	-0.0221445992764012	0.887909400481502																													13.0294683057425	0.0375315717615348	0.0960678175329438	0.633598970036311																					35.4808705002193	-0.0818163165448163	-0.330315995292763	0.0218509304523063
Bfar	5.80752460983432	-0.0887140019983142	-0.146026065749435	0.306555993460275	15.665870845697	-0.0869192050991968	-0.0708676560971472	0.651567854564368	3.05072607232014	-0.0763878834831317	-0.210544664067538	0.126471485390635	3.45264979607491	-0.00682019830715846	-0.0130530174904984	0.927564071020945	4.414486802587	-0.125823742631749	-0.285206179006531	0.0404193972368218	5.78612649563381	0.0746311300038401	0.13041401484061	0.382260889017236	4.0601930070566	-0.0489095096130272	-0.161318477647473	0.253242961417856	4.03333434375707	-0.0255028131052656	-0.0705565766646535	0.622721454836634	4.95513325537691	0.0184264307624379	0.0531335944344895	0.70832827600063	6.74025829313032	0.0318944399210672	0.075893223764287	0.706741540733578	3.58109267994019	-0.0890972040252554	-0.193893492289173	0.177272494982004	4.0521312045728	-0.0467948191425076	-0.179797448715667	0.206770222783384	33.4764715751744	-0.0137177827094043	-0.182938870636132	0.351448267619393	3.56252584406245	-0.0742326302629677	-0.164183791445484	0.244797567297923	7.93668036082753	-0.0344150854914899	-0.105946380762641	0.532569765572283	9.08086876798704	-0.211198694456112	-0.261100618287104	0.0730511198158898	107.02799831329	0.077136989598844	0.349472334012889	0.0396082915200472
Bfsp1					49.18766945379	-0.0795930867713501	-0.181038150082092	0.245318584140398	109.894309795392	0.0243789090625197	0.260832146546507	0.0567815793659965	26.8384738270807	0.0744509036015632	0.343429282712163	0.0136126303970248	-1096.17851945975	0.01481279764492	0.161218274042793	0.253541824248246	19.3046668919765	-0.049933126959202	-0.149164151315763	0.316974875926548									23.3629657338372	0.014829946631316	0.182806786022199	0.19457762201304					26.6750284631732	0.057824006648093	0.332981966752153	0.0181349122430098									42.9066009491838	0.0379721360626196	0.117460042085073	0.406933203338891	46.17212158072	-0.0532257079747622	-0.213073999085474	0.205443745367844
Bfsp2					48.1649272595558	0.0278890947171537	0.0978707159269876	0.532383577405674	11.8441891442879	0.0864816099264323	0.11242007730008	0.418310581915258					589.915108966361	0.00414064539078499	-0.0347413748468176	0.806837871927846													123.382211319734	-0.00281760558816283	-0.00881185411818845	0.950563090215844	25.3993673168654	-0.0763772434839469	-0.272166189067998	0.169631837814845	655.849465971441	0.0320793482212593	0.327707538020425	0.0201688815265314													249.579385676857	0.0212115426310079	0.156817738956243	0.353979606557207	18.2908251821622	-0.0496150714213837	-0.057156563314102	0.699593128199623
Bglap					20.6420933524991	-143.955558181592	-0.300093800816556	0.0505611936782777
Bglap2					20.8400779992257	-134.728295199558	-0.342181482854913	0.0247043460130616
Bglap3									126.430291141857	0.0141982528488775	0.147838542270424	0.28604296385184									161.768545240235	0.0912007131228585	0.555871629192436	4.98403328176973e-05	61.8066005566788	0.0542833520833456	0.318351487835989	0.0214449159541993																					47.5351177021211	0.424615574817497	0.784065293719509	7.96518983107359e-07					39.9830233779587	0.29932745950251	0.512848283026868	0.00117205896593694
Bgn	8.93479024164663	-0.0236235064544035	-0.0390509791080168	0.785568370341419	15.969084259224	-5.29390121283545	-0.0393744903765434	0.802057911481954	11.0320120806198	0.0702426232240456	0.206523794842826	0.134047996269137	4.27984168217783	0.844320724405099	0.197682794570967	0.164375775707281	3.83202940475949	0.0905390971742728	0.0227019211105368	0.87308048104977	10.9803636177056	1.06937373117171	0.406836964272884	0.00454084555647079	4.31329892065008	0.777775464499213	0.310717520778539	0.0249638702310327	6.50585569002711	0.736101386257587	0.504258974713627	0.000161401894943971	4.10101095629338	-2.3496262942847	-0.181838399638411	0.196992719025625	20.279977341882	0.937407914442354	0.493526510235262	0.0088955847252691	5.18513690281401	3.39720672455971	0.593851327321361	5.46802321734288e-06	13.5918597529778	-0.93589819075992	-0.612314444783159	1.79760839529515e-06	40.4490426941121	0.10503410610528	0.102649450327803	0.603215504909394	5.47242521969577	2.25334950173757	0.533233600957241	4.69958621316814e-05	18.6098053298621	-1.52610148968954	-0.118711707363885	0.4840574429891	6.83389628501958	-0.100302179806562	-0.0282485694139303	0.848846144048745
Bhlha15					104.8023836568	0.0458906144077398	0.211939476008411	0.172446426412921													25.1678453260096	0.131970644865275	0.282201567834032	0.0546254721728153									45.1345208020466	0.140861038195073	0.600757269257788	2.49406013073177e-06	44.4064421371126	0.0283671428859612	0.0752236879905892	0.70921751907427									6.09818729177564	-0.860553454723025	-0.253209788133862	0.193573175338342									30.66246951826	0.596995333878901	0.67901375690017	1.1265128856914e-07
Bhlha9									35.862761289823	0.0345305807461162	0.0228557399746311	0.869694839706673
Bhlhb9	35.6432707984192	-0.177471010646431	-0.585761930266465	6.31417309114213e-06	34.2049619348301	-0.00611237345452821	0.0053043074153844	0.973070184272436	2.94482561617408	-0.264073642431094	-0.272692017614167	0.0460466359364692	10.5405567930578	-0.158366467354796	-0.307345972078699	0.0282441228384563	8.32428120261913	-0.0842604161997186	-0.265410257198603	0.0572187549815168	94.400810024272	0.0365415499333496	0.276487486901355	0.0599285147918479	16.7032088983006	-0.0745919833927895	-0.226179499484105	0.106890912243886	82.0424987273683	-0.0218460148842079	-0.17490195990025	0.219607282511424	9.45848877631119	-0.0243428673042726	-0.096128723421591	0.497825107027596	13.9552869947879	0.0522877252040639	0.310993248653406	0.114348591745002	9.14120547394927	-0.261015110713328	-0.379984715282348	0.00649159811165569	89.8672735802089	-0.0125322221780023	-0.107898662229124	0.451058215603176					9.42944461093581	-0.342229140353592	-0.425206623308386	0.00167645460683544	20.6516524639769	0.0454339390438518	0.0611640785472088	0.719135823270697	15.9842644016639	-0.0928586248116408	-0.277766061166323	0.0559409192109417
Bhlhe22									7.69924200778714	-0.16960095553362	-0.327533426020645	0.0156209919162789					-125.891635325129	-0.00318460601707596	-0.130885744374797	0.3550314454186	-221.955511165931	0.0183540409223163	0.149668649231848	0.315322257427897									213.033366535587	0.0404325836777467	0.34466426323691	0.0123430401416291
Bhlhe40	11.3043128570421	1.51092574544916	0.414348916094048	0.0025042173920703	20.6199703072724	0.651703573001222	0.384018716865068	0.0110129987411418	3.88060731437869	0.528250107343649	0.266463500728512	0.0514563638965802	18.6064854451476	0.704691704466484	0.323726183220009	0.0204852020159835	10.1481972551011	0.750628745875452	0.388048162412385	0.00447545589081233	8.06932421310378	0.259582158687956	0.132669021902808	0.374013794327203	7.99771567935989	1.59999437011351	0.386375744882557	0.00466577980198517	11.1739104529151	2.4996341344722	0.502226522348131	0.000173218242654621	9.26616328898083	1.10267023474404	0.50648158620958	0.00012758646255847	15.0666854886473	0.175029421475776	0.371955743471174	0.0560721627138763	14.8869120764987	1.09872833246574	0.3377158719159	0.0164601640893985	6.53745625165607	1.33292450393254	0.481091894874799	0.000352009394787408	109.461220744391	0.0368740239588451	0.226602656897923	0.246227489929025	17.3487225218139	0.53392755905459	0.194046027959425	0.168075881008396	14.1141833564442	2.08786147632524	0.723497833960596	4.20873925243632e-07	10.65343536617	0.667294915671704	0.409032784313329	0.00389409623891349	139.001940516045	0.0804123280934777	0.292056324977056	0.0886765792323572
Bhlhe41	28.0010143285331	0.12676354109988	0.516515996197428	0.000104401298601554	33.5582238591836	0.141561631230616	0.430873321738481	0.00392160245113537	6.52587853575062	0.367059065141937	0.333064156520649	0.0138568037904119	27.8118365825715	0.296350408776233	0.476603456107816	0.000406845170694689	16.2649882612587	0.222851671543095	0.426600522695556	0.00161228872835818					77.7290425549744	0.0788179107562297	0.489700173141897	0.000229116916515527					20.3527868044429	0.520360261451227	0.656924196557526	1.2293763628067e-07	46.2531894256677	0.16395990588805	0.666111424637046	0.000148952001007224	25.3539451155717	0.451235517546305	0.506011201459709	0.000177648124963578	11.7492803572761	0.0775354250067196	0.119964330207558	0.401743273192839	-190.983999878956	0.0273301318232019	0.430636489056907	0.022159318440902	30.1585874008128	0.0174266855139777	0.149814579354489	0.28911572027619	20.2198477434869	0.206511430475844	0.417413730603685	0.0101576330297095	27.4792349716879	0.501597286957609	0.525140856886	0.000126999147072369
Bhmt									-239.414790101522	0.00585334040471855	0.0525884716164283	0.705680275641412													72.9656059580324	-0.0417959409272227	0.104355535299595	0.461585135936416	6.50230051815683	1.62845516068687	-0.0559279683362863	0.696677638091462	-492.39878044171	-1.87536425281399	-0.0184000229927978	0.896985828179843	-128.784176840548	0.012933100735036	0.1032522968442	0.608300539302961
Bhmt-ps1																													34.1818590649663	-0.0344133770534735	-0.110875528191228	0.43859234912911
Bhmt2					525.894997154858	0.0198523955933606	0.13164495743235	0.400075024767816	536.711370011318	0.0475647042452534	0.378331963339741	0.00479062359220265													4.40296762269077	-0.87304875975013	-0.216734370582952	0.122755639536125	2.83512628347634	0.768443714771302	0.113506386527363	0.427737042393174
Bicc1	521.374323559068	0.00524882153361238	0.0825113712645688	0.564869463083008	24.1927667941095	-0.15642771044011	-0.0498012520940257	0.751135486678702	19.398992304978	0.0502921318501081	0.323797622582629	0.0169182828421426	10.5093737903397	0.322822315982162	0.357130622595396	0.0100923692515554	7.8118858878314	-0.0282069832456698	-0.101244395295227	0.475119366798833	79.4833410112797	0.0562148663105864	0.423604923576533	0.00300746835097094	4.16152431453931	-0.0425903002750891	-0.0365753852846286	0.796851879959321	76.4544351294101	0.0167318939905238	0.179955751727503	0.206364123001842	7.94450935178914	-0.0914127690639666	-0.174563981085948	0.215816866788306	45.6474687896069	0.0954604895288818	0.685909169456084	7.84075820410806e-05	7.66548188958626	0.218237837140023	0.380318581376072	0.0064409277661257	24.428140059702	-0.0261592757939749	-0.264343135500368	0.0608639377207552	54.1136558234072	-0.00759763891418357	-0.0831573741624518	0.67397735632535	9.23086159646342	0.150695111030329	0.355703528317212	0.00965615003967913	21.2590648776666	-0.114990179264512	-0.282899523252919	0.0897716917039477	19.6677548462837	-0.0218794607784103	-0.135193821036632	0.359574452719477
Bicd1	-55.7338270186741	0.00441462993460425	0.161650875609356	0.257100300291928	27.4710871309355	0.0229341052230203	0.220105922665964	0.15611447418439	6.98121397229231	-0.0822638053974823	-0.25655017562004	0.0611216826786648	45.4838176314053	0.0600411365703236	0.592983418061157	4.53656292587239e-06	33.3341778752853	0.0115342141205966	0.167720536780566	0.234640191242788	-1732.15727258152	0.0286479028508736	0.442244858274131	0.00185544609023247	15.7879457802928	-0.0162885973101025	-0.174417996903605	0.216207056417975	-51.4339007662688	0.00915649955110984	0.332802496602045	0.0170223925774001	23.6929943976857	0.0128110815149148	0.101836241222849	0.472528542177275	26.211465341304	0.077551382472249	0.473791204122527	0.0125437113824113	17.9466987551116	-0.000202980258310563	-0.0266473286771	0.854255243853116	-61.506724264428	0.010621387492454	0.356926295986509	0.0101384473149138	-293.650057069541	-0.0194494523599311	-0.417630089215811	0.0270146942324394	49.9549220254514	0.0126349873647172	0.153042376960106	0.278731573183519	89.5654801153914	-0.0507891540833332	-0.226850316417851	0.17695340499828	70.6519559588957	0.0228613726908978	0.354232092459876	0.0135045659875372	-61.4182204827145	0.00713036048171244	0.317637482126702	0.0629700032313225
Bicd2	9.25621076517229	0.463061630066571	0.39776892717993	0.0038459356680388	17.9951353669672	0.0785067241846712	0.0653601627670432	0.677108866523939	5.43137540791138	-0.158353074012085	-0.169551889050636	0.220315076227201	5.22799871894505	0.528593975164151	0.392120060517964	0.00442977639301748	3.31885001745593	-0.10355413064022	-0.0866510561318271	0.541324859970837	16.7589430075621	0.167747917627989	0.443561807874367	0.00179135086576509	7.73791516530235	-0.132934190820446	-0.288432674973949	0.0381114474562882	10.9234354153737	0.00587165397747687	0.046814230081505	0.744264570004014	5.71143206787726	-0.260382787804313	-0.130113082202545	0.357903605062794	8.93125390740477	0.192802025569114	0.186287071800401	0.352188723151248	6.71245479599169	0.281637586223171	0.139992447670922	0.332223651046083	5.58123106199975	-0.055106037900226	-0.170527478778945	0.231538253138156	118.116532126385	0.00415932825651732	0.0683219318952886	0.729758370889714	7.66956462298535	0.906352594107254	0.585753144020898	5.0718145226383e-06	8.89935359376073	1.01789000537922	0.308120796236464	0.0635498664305035	8.77051061641835	-0.14583304786794	-0.204713017600382	0.162792998688533	10.982998695232	4.11170955376718	0.675461391116331	8.51429480625755e-06
Bicdl1	22.3463126874287	0.00438162986964937	0.0558122281074532	0.697275222856264	42.4713887244352	0.0226921983306769	0.173906393994469	0.264721286922055	3.86392109137667	-0.0158021360510838	-0.0507873065017431	0.715326538962995	11.0999971185606	0.204968402165278	0.586550292421113	6.09268286782359e-06	20.1141218889279	-0.00542397868005959	-0.0508714951441491	0.720227991663498	57.5890284461586	-0.00479926121663854	-0.0398663750060577	0.790195894443635	9.36389290359058	-0.0611607370337451	-0.151301360919531	0.284301620808804	99.0228886523336	-0.00291525800000397	-0.0178270538884917	0.901185231533118	8.9408960338992	-0.00600355404545595	-0.0485888318069548	0.732302862035376	95.9733132258879	0.0170618756494443	0.191914059590265	0.337567778510333	10.8864270805024	0.0200803078360076	-0.00346614700390306	0.980940747218878	84.0810444613033	-0.00129878822177991	-0.0403782354786799	0.778461704495838	-68.4925169610226	0.00217389303898971	0.0948202022567876	0.631263163254394	16.0909734092308	0.21586600977603	0.656960590030869	1.2267311268016e-07	9.84504432110693	0.311766473615695	0.359023765974797	0.0290919476221851	22.5245477333963	-0.0931404302257696	-0.470315056941249	0.000743145022422409	-84.7592348792321	0.00242016236437821	0.0409532467576905	0.815309912633728
Bicdl2																					6.92828527180867	0.00556056262925664	0.019019698753945	0.899025310665201	26.66727817307	-0.0248306043784447	-0.221851223608047	0.113953323234909					16.4051275077011	0.0935292438181302	0.343312183386933	0.0127125582896415	-548.060572365333	0.00278763497984933	0.107006125455043	0.595252893293482									73.8624474038708	0.0180269711953999	0.195167425480847	0.319610803434608					11.1773353895045	1.51042940710053	0.330530383478594	0.0457074064271104
Bicra	20.3462116750009	0.0261970210149102	0.21616731896858	0.127621371388883	24.7588944137222	-0.00362062526934231	-0.00610428248341448	0.969010572088193	7.59267164553333	-0.0086962615156111	-0.0477154036370517	0.731879861349565	10.7181918133391	0.0473272848229372	0.205974253645417	0.147034995336549	13.730306279184	-0.0293693999724188	-0.242462598744279	0.0832973158311798	10.4836029741563	0.0562949661318054	0.156145786654781	0.294591696209792	15.5900077247067	0.0293109455320678	0.231452541253383	0.0987470398631629	33.7321928722936	0.0262971348780269	0.35128763683077	0.0114836440092167	9.96112432999605	0.0209742334905489	0.116204343651409	0.412001783043704	12.852752826591	-0.229730451114758	-0.532937741426619	0.0042076495270319	11.1041092632947	0.0887694197015193	0.331322090399494	0.0187553644806804	20.068749124048	0.0231575839491886	0.230272156265246	0.104027725079101	-118.666378740716	-0.00179269595453664	-0.0556265355672235	0.778598723218097	12.2913599326164	0.081314479359295	0.36833812019456	0.00721537616320367	14.2037924799558	0.138883509858957	0.372570036078189	0.0231516242311028	12.7241278148266	-0.129392943023926	-0.202886083086628	0.166659954571029	68.4762127150455	0.113052970147304	0.421474745728383	0.0116811365781308
Bicral	18.4810297429527	-0.00276878542370413	0.006669809043323	0.962950312861484	25.166000172595	0.0114558986283992	0.0148463952769803	0.924719371570051	5.27897979756899	-0.0313542585841989	-0.0651406622880388	0.639798123522715	11.2228840235922	0.101184932479772	0.23861693009036	0.0917428140088779	12.3900560772242	0.00717880301057764	0.0188946151663724	0.894232387014094	10.2973665548518	0.157572811621886	0.447685885891329	0.00160316000782117	10.2544162790636	0.0279414755313788	0.082278411796349	0.561995739991323	18.0829996410132	0.0238186691454456	0.131151206617238	0.358954919590864	10.7734992668581	0.149842734932985	0.268575222120472	0.0542069697033344	9.91360990814105	-0.0237833047419627	-0.0505381405691242	0.802326309181838	9.03834670093681	0.086051480869589	0.241511339433047	0.0910923830553562	15.9589871127664	0.0235594047433387	0.10901092196424	0.446377954985478	233.789754799326	-0.00076264409978651	-0.0410486675431022	0.835702786389388	10.9903740439225	0.142356392631974	0.44743566811048	0.000881843610754488	12.7848874087438	0.212587968807975	0.416168544313275	0.0104081037886711	12.8696874673762	-0.117410151369548	-0.146326562281614	0.320996586264435	97.8684741432229	0.084278554977045	0.391993250420052	0.0198634121013391
Bid	85.889758067924	-0.00254958432283631	0.00644903350497443	0.964175871932266	19.007125809072	-0.0318918425766851	-0.0357645895421271	0.81989027203238	8.91276873432993	0.0290920386283495	0.0665637704875644	0.632488333838199	10.5130419336288	0.244335353299057	0.336091236307792	0.0158970759205713	61.9671402738118	0.0406348995071119	0.423330725185442	0.00176640015629016	9.52064997964197	-0.00867119861291767	-0.0370619304463592	0.80465529020533	3.74618847178686	-0.272397307127087	-0.226712749403742	0.106044616965998	7.56086509971976	0.0815335008544882	0.230964308483863	0.102962950250741	12.8929195694256	0.283169737124784	0.608524386365235	1.70249025015362e-06	6.44006857689205	-0.078893018009706	-0.0718892771690039	0.721590874435427	11.4558238775105	0.455743159649575	0.617969466510387	1.74030611082552e-06									6.89780958289716	0.192688662795685	0.375141423196625	0.00613855877961507	20.0768984352436	0.0913413165206639	0.22445974448732	0.181683520037315	8.55808039940815	-0.750071379666127	-0.432452643379502	0.0021430303604688	14.3448764887445	0.43109676912024	0.433488796235057	0.00928385968741638
Bik	178.479006808575	-0.00967624786468682	-0.0739513761393772	0.60604099213261									21.5466244724466	-0.0547988136626687	-0.257268770859182	0.0683744909621801	15.0837160612458	-0.0718807255828413	-0.210242381228225	0.134653142275794					7.81215073759101	-0.00889485766727863	0.0207743902617755	0.883779041800973	27.395048568958	-0.0753223112773409	-0.257299979806277	0.0683398077399572	10.4311519900967	-0.138697173101436	-0.29390929733959	0.0344431443660374					14.3101046570103	-0.0507729393823194	-0.183364278626046	0.202441634273483									42.6669078999727	0.0834706811985262	0.249456065480608	0.0745151379751484	64.5760112583203	0.0311685188340353	0.0626102434660817	0.71277386173705	60.534542120674	0.0130518119002059	0.0634383014999349	0.668389096533284
Bin1	11.5226150541513	0.0543688009128645	0.173241987307401	0.224083303260135	19.9638930526158	1.11570797942979	0.390080127674225	0.00971278326993845	2.42313348714232	0.0330016520671239	0.0110780896682712	0.936631300267336	4.78660474493769	0.423717352330619	0.561590379468001	1.80620658311633e-05	13.4963246199342	0.0148687370518737	0.0948684716952876	0.503503375547611	7.61186389405363	0.245727222171833	0.442793468686409	0.00182850231657924	5.55897670452977	-0.0420346087881511	-0.171191135492187	0.224957872672876	9.83142009722194	0.0584027820343599	0.238369692745718	0.092089766686815	5.76166920474988	0.156063060104172	0.25490313404967	0.0681967046609982	6.87637423026276	0.078236016797636	0.1408272248513	0.483529146559315	4.42694347947805	0.264050338572688	0.360386058194634	0.0101438084148764	2.02533624511201	1.9958561036914	0.402558632467926	0.00340509854007073	13.3864650920326	-0.0300159905108441	-0.175716916349583	0.371106805442479	9.62293750663144	-0.303327752664991	-0.072453372868716	0.609743444671552	24.8238018986808	-0.44874413114577	-0.209021715582576	0.214398923399842	8.96424617541097	-0.693866125899948	-0.211347936162576	0.149299413632928	9.15703844367645	1.08003182236019	0.47345806465527	0.00406947076505913
Bin2	709.262544931566	0.0264109335886832	0.20010220738673	0.159168550909023	13.7084534735043	2.44332395768574	0.158533084402698	0.309926050001783	11.3635557848694	0.122098323718059	0.37483674384233	0.00522807600067037	19.3728619549041	0.509228448964795	0.63410913864187	5.86248008030547e-07	46.781169634691	0.0245846731513756	0.14213323313411	0.314831044955721	18.4732281411771	0.100986673458903	0.226542280847355	0.125705271203622	37.1533708348996	0.104430759101631	0.56212494234835	1.4472622348763e-05	18.6771084315034	0.0663976253127453	0.184235536807743	0.195597018552487	9.28207389339346	1.8648577088099	0.562712321198951	1.41139230903069e-05	6.54469369592304	2.21642698794692	0.239470534129989	0.228958271904074	28.2291690450942	1.19624708147697	0.68681095984354	3.64684420626881e-08									22.4473278139227	-0.700257440360996	-0.364999561411701	0.00780143477279901	19.9020355523891	0.0115360792013566	0.155788316531739	0.357187540467939	6.64434983710547	-2.20752382575949	-0.30496060745992	0.0350631458654507	8.85502745519633	7.2093678806335	0.61173685524896	9.43956320182305e-05
Bin3	10.6067598314161	-0.00785497312317412	-0.0461083269256618	0.747992883133539	15.1213172374134	0.131680215161968	0.019974175957851	0.898835586464957	6.81636056282575	0.015161173227926	0.0198560433187839	0.886676118367099	5.27577979281104	0.163320044689258	0.268109796076293	0.0571439958430601	10.021067356858	0.0357994635031944	0.142003518790371	0.315277437076106	5.4569847125448	0.190264792704651	0.30361186040685	0.0380177787613417	4.25098135062964	0.0487969160006576	0.154759672125868	0.273308412623518	9.91208568405848	0.0870673758858575	0.179720720781439	0.206967257529453	6.37366604421981	0.194855803827083	0.221815744860125	0.114012650115324	5.20903645327964	-0.386865042280919	-0.188933181720293	0.345266956181073	5.67352305412284	0.0235203474048292	0.015527105678161	0.914771037256858	12.6679690418286	-0.00351092597293995	-0.0382305876015606	0.789969793629053	45.1335926387827	-0.0139057502090817	-0.0371062255975559	0.851299973778551	5.58507438379622	-0.14411176625672	-0.185774718779282	0.187307159217202	10.0064211614303	0.492845199738491	0.323400944049345	0.0508813162904581	7.72509550404357	-0.488522328494909	-0.259185463628314	0.0752573789594362	23.8238745086962	0.202781630681779	0.400899462007384	0.0170005189576515
Birc2	8.96215867427209	-0.0533041108220759	-0.150957874599782	0.290327742428282	16.5965626452147	0.119790551686796	0.0876703940414524	0.576140531913575	3.46889574589557	-0.119268921481176	-0.218037034592635	0.113223305217111	4.97741245020188	0.173199953196229	0.277849323086116	0.0483691775483427	5.02568463684062	-0.0640738922129613	-0.205189086221072	0.144496684818983	4.73940495451416	0.20657608508015	0.377072162127038	0.00898326240605635	4.71912761962691	0.0941817034281658	0.222333819380496	0.113148674488245	7.65217696137815	0.0458599012645995	0.180357591585786	0.205335791664724	5.43544506688491	0.20884625042718	0.290828167382954	0.0364691304697488	4.86266900795713	0.279736040772253	0.410111921472205	0.0336164213048299	5.55469338662906	0.310717024817095	0.352507862588975	0.0120481730507706	5.41947692056047	0.039424250559657	0.142928945410529	0.317039088455151	31.7533959357002	-0.0061225223716762	-0.110273735611036	0.576422173564924	5.40335947475611	-0.113011992858217	-0.129012566883936	0.362018865450862	9.28635753424682	0.350485108090093	0.363777677597355	0.0268787618512803	7.90906842438468	-0.299594746919074	-0.160566068258136	0.27562359052243	10.6356620092367	1.56446108461251	0.466853833815098	0.00469519712166693
Birc3	19.6304341566926	0.0101725751278221	0.0627621861357322	0.661725743937359	16.7495622820804	0.0875273308863756	0.0657756667661571	0.675168997864481	33.3512117804011	0.0279842080533124	0.208414632560279	0.130443726519524	9.50150403753751	0.405730793710257	0.655547031924593	1.78280358608883e-07	11.3827726787508	0.0552326025665102	0.285032166757029	0.0405470654868843	4.56256680965025	0.147104682731916	0.301913752886664	0.0391616930742648	12.0043653031422	0.156414326239116	0.593647337924208	3.50684019507892e-06	10.2291759741975	0.103148865165142	0.365223247492389	0.00840691647932398	6.16497289644291	0.420018696181625	0.43420396896874	0.00129933384850598	6.91782354296393	-0.111885289522994	-0.146256792281869	0.466650186259317	11.8155113921097	0.474752210333888	0.502457663704419	0.000200597481770295	17.9144291194871	0.0319953539359854	0.290204355044347	0.0388489503271876	112.515520053071	0.0292920340463295	0.22734594473061	0.244639814542375	8.74245362699252	-0.289156345996552	-0.334777242487933	0.0152712713158252	8.93930824355726	0.118373440236834	0.187202400598379	0.267228325090435	7.49218452163319	-0.964313486965754	-0.241894188629473	0.0976373626590868	31.6350842145711	0.372454003556108	0.372669825803689	0.0274695008947509
Birc5					15.5571348578061	-0.519885440329885	-0.151231448074364	0.333018600714142	475.534823468216	0.0125426076917413	0.0424471119119307	0.760548887155829	99.2072522654986	0.0141516961987313	0.206219824212231	0.146542937504876					8.20776415203447	0.267170677663428	0.284293682972532	0.0527811342323547	-16895.3373488716	-0.0226470868724544	-0.189291630612231	0.178946200930785	-184.868248381003	-0.00945540206279444	-0.162949739332457	0.253246013472551	42.4062864755859	0.0589722968068153	0.260042824182145	0.0626337114846889	4.24026381657442	-0.92804570101006	-0.36455972769795	0.0615393852707425	74.7832118074878	0.0428077324716551	0.257982604404951	0.07047772967528									57.788111337193	-0.00992007651566962	-0.0662019482498838	0.64100343082854	30.242366802448	0.0719510413776268	0.0791896629888064	0.641292898186183	23.7238778118375	-0.89560902714028	-0.269617788371389	0.0638520303457167
Birc6	7.92819259377964	-0.0830369611744694	-0.49839039352443	0.000197691389276552	14.2359302228873	0.00588715131224853	0.0367972663791908	0.814779423186237	4.25998104336321	-0.032961202595482	-0.0958946267392864	0.490331139438024	6.32686489545397	0.0198515652810975	0.0865893216597084	0.545725446809034	7.41452239120475	0.016844073217735	0.0900498886878556	0.525516114571928	6.00743349526271	0.0995249920943704	0.296923606726953	0.0426876447446413	4.56682215450525	0.018714937327801	0.123684036154245	0.382348036411487	7.90209169268914	0.0492773782690964	0.327692079748105	0.0189051417382462	5.71680627935653	0.056770668727883	0.185322043533941	0.188403310116415	3.95581162643006	0.0102775342687048	0.0441273295244735	0.82700164106734	6.40447373815491	0.0703467825066729	0.198295302015452	0.167449030839729	7.97292589750711	0.0126544487919902	0.118572171037113	0.407267734614543	70.0975406271072	-0.0152052710932854	-0.154671347321584	0.431940221345573	4.91663735176482	0.0432437155866055	0.188075217703296	0.181807037332516	6.6463742763192	0.0938797646603177	0.241704324846873	0.149517591484835	10.0925550401727	-0.189796766903522	-0.293552568989063	0.0428634753931614	252.679418562532	0.0564907501477596	0.267603944277119	0.120144149186619
Birc7																																	1270.10432973412	-0.0035383808330343	-0.11828850462758	0.403608987671042
Bivm	14.0013635526976	-0.0388254494671372	-0.229702180227808	0.10491089703674	22.8845782846988	0.00972584225313813	0.08394775440168	0.592506444872706	5.6978602135275	-0.127616542756485	-0.313631399016628	0.0209220811173754	8.32513408371641	-0.0294180773500029	-0.125682173526897	0.379514735304632	9.20684480865338	-0.000146168475681445	0.00154420569569364	0.991331367312943	12.8198207944305	0.108244936097595	0.385696561428263	0.00741802899026272	5.92873103564858	-0.0475888940750306	-0.178976726580764	0.204253711553606	9.12407230097829	-0.0294079119103583	-0.135605936305098	0.342720209737582	8.09624293822201	0.0542168919839889	0.193040917108495	0.170332869267811	24.0606331123307	0.120699870618114	0.457892358598059	0.0163175786614681	7.51478039196743	-0.0291807364400526	-0.119085790314388	0.410108601546114	16.6981243839745	-0.0275192395889164	-0.163105070373478	0.252787704238816	645.977535698182	-0.00969956190728489	-0.110253659061329	0.57649202741381	8.60130609688563	0.0514320055897294	0.178433404900977	0.205653343886741	10.8153472282809	-0.0494537355424906	-0.228616874461231	0.173514835239081	16.786510577305	0.0206055739194049	0.0962585146168919	0.515154137812966
Blcap	4.61892592833478	-0.107734653775665	-0.0316069143090756	0.825732814573769	18.0802272423573	0.15767885142421	0.149250163401375	0.339464464392196	2.25590561829306	-0.0877455567644421	-0.039373918448017	0.777424092660349	3.110033569564	-1.11419624198052	-0.274880808594662	0.0509189587351375	3.39776529152926	-0.159649409280913	-0.172435336430523	0.22155516027684	3.51806555424066	0.307864362932816	0.255533239917414	0.0829917042068056	4.59274241639214	-0.0230657807564749	-0.0386567074611784	0.785558321996939	6.484551730441	-0.335087377862965	-0.332008500806997	0.017304003091875	5.33299760574148	-0.318730255476276	-0.265502858590138	0.0571287586709194	8.24573381562347	0.0119881650088185	0.052365882085271	0.795323980075084	5.23657256684976	0.16003112515666	0.0240131485657866	0.868528651847105	4.77282539767279	0.236950788480225	0.305022108356278	0.0295217234910347	25.1062769228194	0.00118099918178199	-0.0474600736168488	0.810469635079687	4.15315892944286	1.79490460838403	0.315460748646044	0.0227247129132354	8.49575278460004	0.520816332240338	0.315096937842175	0.0574878600550236	10.0467821129415	-0.188607040311843	-0.166676135879907	0.257521361874358	141.309660084073	0.0638104607410055	0.463278522740415	0.0050673518004458
Blk					26.1507553600221	0.0596720923972843	0.0625701077094957	0.690187758262934					183.639861679241	0.416545342761297	0.785730129592266	8.55569677578144e-12	39.7048752946952	0.0617838877483148	0.345342576407201	0.0121611603462561	-521.970411251923	0.0170390761966639	-0.0324711149448815	0.828462858707257									13.5152248180002	0.558528676789288	0.572939291526037	9.04687146582469e-06	15.1570098795671	-0.392915670427951	-0.202437580120229	0.311224277562355	69.2353592613867	0.732709319249733	0.769426818945054	6.64482416526491e-11									149.260986273491	-0.181337883980739	0.1070680418205	0.449957588455565	100.526388407824	0.00137791057762662	0.0682638723373952	0.688088873085933	8.40533634787102	-1.45510420999413	-0.195513786962178	0.182943166858214	27.5653718790974	0.610934492641779	0.361175390078209	0.0330324751660207
Blm	-58.7550463446416	0.00246451477434641	0.115899452810584	0.417995959719066	21.2007001054713	0.00649504759810379	0.00151538109738676	0.992305161693836	21.8611536259946	0.0214591367822065	0.163372174863544	0.237843191617166	77.1815183966934	0.0429762381328828	0.458957931635581	0.00070541487412237	211.63091376417	-0.00136461245925858	-0.0390387503509922	0.78348997249172	57.7366267688621	0.0509488913352203	0.360674190790886	0.0127551649489398	2380.64573245042	0.00048946477132688	0.0623754719877184	0.660451398348769	77.3604300775305	0.0414191758250345	0.396800529271922	0.00394093387205832	31.6235213233745	0.0547399539044472	0.415887172783893	0.00216717086726747	10.7564148100347	-0.0428077592360628	-0.0464216414976808	0.81815108102986	58.2883949893903	0.0689980068853946	0.426169774362461	0.0020295760963615	-74.0580498002208	0.00110729238139988	-0.0309728261140394	0.829176113648113					42.1112153393752	0.041434250504054	0.31546320589415	0.0227235983011189	33.9777700659783	0.00136565939985388	0.0729752978022045	0.667756548929445	32.135878347805	-0.159667054143813	-0.265579196531485	0.0680913963625508
Blmh	5.96897339389422	-0.00301438760501603	-0.0134917413832963	0.925136255976929	18.2972357347615	-0.160476249470407	-0.112119730322866	0.474105392915808	2.98017106609663	-0.0914557992863126	-0.154278142493937	0.265336926334955	4.73657087516594	-0.243999185064731	-0.362020240647438	0.00904233019945768	6.70454456665879	-0.115231553356823	-0.332484632472371	0.0160291855844396	7.05004822904461	0.064300895340331	0.124375655936851	0.404868802915267	6.01527525417719	-0.347690020786417	-0.281399823381802	0.0432885880735354	4.33187228204101	0.0535222533345604	0.137865523583998	0.334662196643412	5.48902787947208	-0.0772626754160981	-0.156720986813208	0.267200778688167	8.1577466785727	-0.0265611855474927	-0.0394730912030791	0.845018292766686	4.32402695821087	-0.258639263477684	-0.38347234807817	0.00597903051229819	5.62900152368141	-0.110719906198642	-0.505540061781605	0.000154336310228858	62.0221910560151	-0.0166437760364088	-0.208398655919358	0.287235705127344	4.38233692408293	-0.109725176790481	-0.187990777230178	0.182006843829289	10.4684791065933	0.478924854496448	0.153208974709273	0.365301969214032	9.30981603140677	-0.395849148221153	-0.486157811218817	0.000459654541176174	101.079090980431	0.0503254486208252	0.336155769459268	0.048338735473094
Blnk	-690.429940126799	0.0214022951411814	0.331912949468995	0.0173381581112131	19.7272522102264	-0.00835270091167662	0.0307920049489476	0.844599869944912	17.9555507509115	0.0620805483127745	0.370966972285522	0.00575290843465083	22.9561377098216	0.442524978617042	0.733667034736988	9.11309044991014e-10	45.6444480219413	0.0350685275185939	0.278205870750836	0.0458230016467658	5.97201949279532	0.106655863547213	0.303990650288976	0.0377663921812409	9.4537615201915	0.0330351737917572	0.13600732114453	0.336351859950275	111.812452783329	0.106058746829346	0.656811675932486	1.65699982388792e-07	13.7520088963107	0.377756890620032	0.669254840203352	5.82544646156632e-08	11.4698437314341	-0.252841120502086	-0.17452291101947	0.38394727451992	29.5768593638807	0.495929788653588	0.68165608357204	5.04887173521487e-08	525.309257987691	-0.0156420482990958	-0.240746141889239	0.0887968210352686	-247.044824988192	0.0187715768808458	0.279194908723442	0.150207768598584	21.8061560172921	-0.12474550837744	-0.0946231461341134	0.504612572213604	10.3696363456229	0.127528933542216	0.165136875789765	0.328698215855309	8.24865925852581	-0.391878731471424	-0.0869913237101062	0.556583944122869	43.8124689854307	0.28069808818762	0.336234034149985	0.0482832621203391
Bloc1s1	4.63824647297497	-0.0605945236956935	-0.09311387674655	0.515760033169696	21.1029641495616	0.039121614736779	0.0537775150352789	0.731975100191334	6.85056704709946	0.102886318995202	0.114858215301882	0.408223011950537	3.87554731097904	-0.109281475986634	-0.0889859267860116	0.534622008736811	5.88160044763254	-0.173927286664076	-0.157247915117636	0.265575529781582	6.44812111144047	0.0715610121427196	0.0828499872139161	0.579818703475608	4.09374088078248	0.149830307908707	0.145248328670095	0.304232003094906	5.47443466918357	0.0641340416167512	0.0890523931894325	0.53431565259734	6.07518475531251	-0.201465729939787	-0.214979829981789	0.125889550473666	9.71007495738832	0.219520288131515	0.235879714239408	0.236225202835821	6.18046984311134	0.0347321201232813	-0.0160851572981207	0.911719791663764	5.11914476012738	-0.181321578156143	-0.231149707624747	0.10267917176337	34.4558175930164	-0.0189767559699379	-0.0845851734705776	0.66869133687284	5.49813827953061	0.7235953866504	0.398947110699166	0.00339383784541716	12.7118389041806	0.276399772138773	0.205141424869789	0.223222913003421	10.9461026130043	-0.176461344337906	-0.172882163352904	0.239969402068352	31.5157765120796	0.0922122304192977	0.296652460431956	0.0835451239585234
Bloc1s2	22.3917027579725	-0.0551561311798821	-0.253794343638128	0.0723242126570275	19.178547440995	0.0208704375222807	0.0364650732207928	0.816422672178101	5.58589451123427	-0.0848251452127984	-0.149881481549077	0.279362410890063	10.2385747668453	0.0218905491139499	0.0829405656685723	0.562839952942635	10.5398205355674	-0.043081728742133	-0.2585554355137	0.0642048163374864	5.48508957078335	-0.0463905231425604	-0.127197577778148	0.394208794479452	9.14106815928749	0.0787113364632359	0.275274341768004	0.0482546227702403	9.63283242638701	0.0148104775121374	0.0841902774764649	0.556950002494061	8.43351860673862	0.124821265448336	0.302564799838008	0.0292448398050256	6.99683431672762	-0.230363402244907	-0.367953831878281	0.0589812060232797	11.0876935372612	0.0515013168544315	0.0967439387495831	0.503909611578629	13.0870944423131	-0.0741838301910368	-0.359686077415297	0.00953116734254067	59.3336093055499	-0.000311270359095572	0.0647161803703568	0.743534634657209	11.1986086134061	-0.0374667119901934	-0.0531571102002201	0.708204928032813	12.8569986055551	0.14050104038386	0.234156001584595	0.163043113920711	9.91005629681383	-0.475572716363461	-0.349581895460967	0.0148703389244224	115.49505595715	0.0964986674319892	0.415554201818436	0.0130431096659161
Bloc1s3	19.038469775017	0.03827654801132	0.299105286646945	0.0329935230702487	34.343459716748	0.012221637287475	0.0593793458375199	0.705254784072746	11.0425812122357	-0.0176772394199056	-0.0374795770192976	0.787877675202679	8.71786616454897	0.0710877216538831	0.331973787935285	0.0173164046602683	26.1662137418741	-0.00719666099366873	-0.016520125310631	0.907462103917901	11.7868105161222	-0.00515242097857483	-0.0635403207018905	0.671339920254018	8.67598263427077	0.0230614900321587	0.121327410086548	0.39155108057087	15.048958687771	0.0378010102184633	0.310362919303643	0.0266546514879315	12.1373334732099	0.0121613843583485	0.066877335677519	0.637594991671454	15.9069782007214	-0.0616501635593321	-0.174445974690578	0.384160227556823	10.1984172931436	0.0265114428769625	0.118713150692617	0.411585559334314	33.2550549069255	-0.0252154074306147	-0.225188174371162	0.11211034753774					12.124909258937	0.115378595827712	0.449808670323233	0.000821264486075935	19.0251357802249	0.114013290818616	0.256456396944312	0.125479261497048	15.4302063259077	-0.113470494247932	-0.372604140344217	0.0091049371931039	251.499081667348	0.0281231909624234	0.352664891694748	0.0377174849104884
Bloc1s4	6.38587777430765	-0.0147055905507467	-0.00430113918881991	0.976103019373627	17.3798237031399	-0.00167774907021253	0.0184610971021938	0.906463677200901	5.3011189826691	-0.247589551297923	-0.234596174559646	0.0877283396070876	4.20784917289972	-0.126868511718126	-0.172434712333067	0.22628275826845	6.0461913550327	0.0693463204415024	0.112298209515359	0.427998978086408	7.05033914216921	0.021386309101639	0.0425203484475448	0.776576201271923	4.99051299367366	-0.0583494930818069	-0.0976666049779938	0.490940973142117	5.227622715665	0.0506243161062532	0.0787779913172063	0.582665553401541	6.17543956518503	-0.0953177343039785	-0.0788982075691943	0.578224172096974	5.53557765300319	0.0512732549765923	0.0771755624295132	0.702007524864791	5.31038618982772	-0.0139420885065867	-0.0186894851510312	0.897497528027881	7.41125162812886	-0.0793450289325991	-0.118120833028552	0.409068142056862	33.9744418440018	-0.112500108233964	-0.461262913503269	0.0134889309269683	4.92893282170187	0.181654146068731	0.170575607300156	0.226654569090138	11.4046842806646	0.289550150883459	0.183010465809961	0.278280532996244	8.73730766347722	-0.431784620767908	-0.321529814662232	0.0258508011811013	76.069757608295	0.111531912719355	0.384405444707256	0.0226090212295719
Bloc1s5	7.25795802644755	0.0478629706369617	0.207173633107242	0.144643333426253	31.0766624058391	0.0264786950292038	0.137155776138962	0.380463109993073	6.66402193426771	0.0228023161133999	0.101292540356895	0.46612038389236	6.17235967880191	0.0112045875326656	0.0540005760459431	0.706652579822243	7.1490374774052	0.0629684783323212	0.424351651322227	0.00171692942661844	12.1211865796832	0.00839920219131045	0.0658070981874483	0.660314319048204	6.28581577538577	-0.0201251823160089	-0.107277446131488	0.44906669215725	7.02604360554902	0.101021685816643	0.376326987662066	0.00649404437106516	8.61160710419621	0.0401964614836404	0.200530787947971	0.154035466404413	11.7036315739668	0.0491909482388302	0.26109307214569	0.188362841027472	6.24471364400396	0.0871832765903813	0.287070984258053	0.0432464989611063	14.3987402347537	-0.0206883876900677	-0.202420754501706	0.154292885289844	-495.46272808139	-0.0156262248212184	-0.455084052153726	0.0149622452173154	5.42607428938364	0.110337585639733	0.468456553360763	0.000460983444009657	12.7128604850526	0.0854053682476885	0.363114847771919	0.0271787345201927	16.6127428878806	-0.0554353145560193	-0.233230618232866	0.110630755152831
Bloc1s6	5.42035574945584	-0.0466930937773479	-0.120120498818146	0.401126284639977	18.8661950784095	0.0323413239426197	0.0558346290179928	0.722124472133185	3.22820673939355	-0.0909134003052385	-0.162921907810702	0.239156656729926	4.07320812060063	0.114214913383446	0.230363422945099	0.103886841487487	3.975418879728	0.0555539826371797	0.129039419611956	0.36191811166238	4.68077587823111	0.010312909091894	-0.0041821579416233	0.977742326659387	4.02814050732974	-0.121028588497332	-0.217289737583313	0.121776074879287	6.08452550441137	0.0330413970746538	0.10760742641394	0.452288132733904	5.68418904415972	0.140410642014976	0.245648787164587	0.079200427751104	7.41178510408025	-0.0695786165345985	-0.171972903565315	0.391041537734329	3.45733278972806	-0.170477519612662	-0.316369433051131	0.0251999207004649	4.56412415742557	-0.093080243824112	-0.300366249189686	0.0322265508863361	38.1973136232654	-0.0305131298741894	-0.300462133534065	0.12029042012905	4.21281866572356	-0.115459731198068	-0.197611844968278	0.160244427550485	9.76585725366971	0.185473518277097	0.250169785545781	0.13534401568261	9.53542672073207	-0.293039621787771	-0.272846490189551	0.0606167092228026	42.916243170404	0.070003020419572	0.379218183687108	0.0246613368010429
Blvra	9.86993843388086	-0.0618677187040422	-0.0156079223614025	0.913435586741412	15.5558243704826	0.155602890090262	0.140811519134007	0.367772850851477	4.49319586533232	-0.0378981538978268	-0.0561997155992391	0.686479043091906	7.16128900881679	0.731795785235665	0.564584841175679	1.59278475551626e-05	6.29806686556029	-0.0254681161535872	-0.0673598084642185	0.6351646607648	5.81028904123845	0.161576938114667	0.300192563549534	0.0403498198527702	3.24406647265465	0.217924536311188	0.260279862343994	0.0623862040369526	6.99209938445951	0.0562348822375086	0.192942592727106	0.174936383642376	4.82350516060968	0.13061678448111	0.324705203184747	0.0188444788739793	7.09507965346959	0.404588269203421	0.440934422692681	0.0213270726906732	4.64698440069016	0.342643058509653	0.539795856066436	5.21992930155328e-05	7.61328318617187	-0.000457701822156943	0.0287701851588362	0.84116148059749	66.0180422418269	-0.0093233426746099	-0.0363383638628883	0.854344375753698	6.85454473830578	0.686859770439074	0.587415804418678	4.6963736577048e-06	8.71719727243581	-0.0204866802350843	-0.0626582109698603	0.712563167704756	8.40477530583322	-0.285147310783071	-0.21871195050977	0.135309921094663
Blvrb	5.94385772282323	0.0542038994335573	0.0841956924053407	0.556924545134533	14.309733827442	-0.839413226020665	-0.0701744645258755	0.654761708974477	9.69385372590665	0.0536284161073816	0.196781184009448	0.153812844830762	3.99996557455735	0.547495183578337	0.468025038713554	0.000533616922963589	9.1573922054976	-0.00117827338915747	-0.0241545671627345	0.865032459229072	7.41658093876474	-0.054383493998333	-0.123794902582104	0.407083114554286	7.31626309854689	0.0810117709896851	0.264426271240019	0.0581821384005612	6.00465007673389	1.35180147858778	0.486911089806689	0.000290899609668685	9.59410452571008	0.0307058419152245	0.148218769456217	0.294341753316127	4.37766900478087	-0.904825993619765	-0.129286422734624	0.520412416451519	5.6389747165626	0.385394383970277	0.429029927114768	0.00187828785856844	28.2370438876083	-0.0621624907228562	-0.359965671520927	0.00947143435669138	267.304673003707	0.0172471238363114	0.144626330590207	0.46278221571277	3.80468175536168	0.272695261821932	0.243417999975781	0.0820517385722235	10.2567485643794	0.345314843630446	0.329516856115735	0.0464159568377303	12.2106133870043	-2.33542115286579	-0.215105528718625	0.142033423603523	5.9166028005	-0.940989734286513	-0.243128640552619	0.159323444523445
Blzf1	12.371911040023	-0.0371403882726402	-0.161878063207069	0.256423306394227	16.4421255733792	-0.087423745071045	-0.129142569786559	0.40917015357848	4.22595631512629	-0.0905454664600692	-0.2468354061771	0.0719592827647294	6.89374307761653	0.0904827728268529	0.265812878913338	0.0593899473253273	5.09822993860666	0.0010918228024117	0.0249574246235716	0.860590192154216	5.83519816813404	0.017934956693614	0.0857911390024533	0.566390396563835	6.05376100943592	-0.0633871980895074	-0.249320082218714	0.0746786112719441	10.2193810257684	-0.000880525374742689	-0.0467599224588515	0.744551197399391	5.1304281472944	0.019761262115029	0.0652993493476575	0.645569997715827	10.2119768569735	0.0360364783643447	0.173764578235464	0.386049232038225	4.1065546263022	-0.0780787802987287	-0.262509619483437	0.0655160200362171	6.17538234907247	-0.0606794150419726	-0.272272368661713	0.0532484975892565	79.6083880056309	-0.00217487677197585	-0.0020367792457866	0.991792921089869	5.69453319458895	0.145906076917695	0.376207050989253	0.00598328023118219	9.13529991964895	0.340867211627156	0.331761975423649	0.044858163410608	11.819118085243	-0.14764949251413	-0.447675581333925	0.0014203009630071	-179.242130095202	0.00900947845628416	0.0653961206673407	0.708971412399108
Bmf					61.3208610074312	0.00068334299358036	0.090914990566552	0.562046148639196	612.791532034661	0.0031093109644039	0.0625522164715504	0.653180678640526	29.7394526261573	0.01001900300178	0.13365312430364	0.349780165039152	-222.271465097846	-0.00547422578080257	-0.129103321342672	0.361678415294864	160.064207022911	0.0441289522807727	0.418107678994201	0.00345029830304311	51.8376757908986	0.00612831408124118	0.0310622007941472	0.826961371827342	110.905962808016	0.0561251136615503	0.272739529651939	0.0528250620079291	18.59938885433	-0.0150894321282854	-0.0914927358927752	0.518875060027158	43.7090118520886	-0.0152084638496155	-0.192554910059098	0.335926186196443	42.2391516738065	-0.0171747815944322	-0.109897451681289	0.447408220425578									50.3553007985495	-0.0145465419092553	-0.118996624949748	0.400780185644972	45.0869773204487	-0.0304667830593256	-0.141931510098873	0.40205429578255	49.5363413613679	-0.072458710575905	-0.35527902271215	0.0132123147492104
Bmi1	8.43725404310645	0.0441827185886667	0.053691554290317	0.708256480378918	20.7940789478726	0.0540400957085993	0.107850360118703	0.49120445251096	4.07191816112021	0.187327277092569	0.282971958281791	0.0381406353039811	5.52155809324514	0.614444716269186	0.6279082975326	8.13462464304249e-07	3.52700537246163	0.00379211180636404	0.000172965404735131	0.999029014198357	9.88483603960621	0.2305223361202	0.467064785801451	0.000933869096417859	4.94117714310834	0.259957234202741	0.301946312188277	0.0295931840473817	6.71432498763838	0.0390805166314874	0.116747073786674	0.414576293157246	5.73033277103187	0.139288382909091	0.180549179038783	0.200240872943917	7.39665406399153	0.0894872451571778	0.235980499208005	0.236019175649245	4.57277816868607	0.188301561805256	0.2494173712336	0.0806784995594788	6.6390581435886	0.447996191149406	0.530415184902967	6.24058331848717e-05	43.7860099835561	0.0146801406537908	0.157436172293104	0.423652565227882	5.82772683008949	0.528896706832541	0.674326853524477	4.2408602589303e-08	10.8881367675022	0.191236310521528	0.25322063801879	0.130487525495738	8.01980666376657	0.166033756848951	0.148175528031748	0.314852744626754	118.904963195827	0.0667274134733913	0.41736232630599	0.0126136518893064
Bmp1	29.4963415881304	-0.0243525155626782	-0.15036386446303	0.292252099052323	22.8923504637218	-1.21310115293069	-0.10847563234056	0.488680441942212	4.42330144996172	-0.119704959042459	-0.19663995886117	0.154114350471843	6.81279838311842	-0.198928709413347	-0.161420586852102	0.257787760968374	7.59744491394943	-0.155727785272464	-0.493886068912227	0.000198546880603791	5.57384367207194	0.0885914264258789	0.202005647538282	0.173300536412544	21.2166828804051	0.00302524465992837	0.0526973387719011	0.710617923665899	5.67104839939684	-0.310090089388678	-0.330723719485695	0.0177680662664168	7.21068297830118	-0.11235997290369	-0.163049411819188	0.248117887447534	54.1247035156866	0.0591682290392093	0.445120072374047	0.019987037696058	6.42427913629292	-0.111033439962731	-0.134758466484371	0.350793899943159	24.8956507917818	-0.192815050366518	-0.649571057451035	2.50779817603962e-07	325.042313500106	-0.021633279399402	-0.219704098397178	0.261286899376687	7.82605944874571	-0.339543998375031	-0.318683356556453	0.0213019621791018	14.5268763056277	-0.575037850743068	-0.265178854681439	0.112693201420802	12.7732243151086	-0.0480288269338884	-0.191992352451399	0.191110902827247
Bmp10					-243.011191179372	-0.00575405024888393	-0.110748876875483	0.479561144067162									58.8345117377225	0.641099741720048	0.202367793368111	0.15021991115788									-2322.31324556295	0.00733776645052603	0.12489553218512	0.382528594878826
Bmp15					4037.36630261063	-0.00807383834108386	-0.0456650196212562	0.77122457995972
Bmp2	142.783393715905	-0.000372828535147248	-0.0131336038945905	0.927118071451922	25.6615421603968	-0.096541004771464	-0.0155484676667446	0.921170343116713	16.4451251562759	-0.123729579192006	-0.492103315745245	0.000157167578645244	13.9988265241456	0.405386510754301	0.747084174764098	3.05035158140511e-10	30.3783256615298	0.0305868597932127	0.307052374610851	0.02681842011352	8.52371194527591	0.00977249923825866	0.00813764187267721	0.956706144018028	33.6857392648653	-0.0270932188581539	-0.161588877722581	0.252437665665877	7.66629300886367	0.119859520877227	0.202435256046426	0.154262740119996	17.8249754587525	-0.150117911683151	-0.385657796218241	0.00474963899829688	42.7602986823959	0.171623825526383	0.622274656476261	0.000528721583602256	11.2158891655737	0.126432293568384	0.403923052218319	0.00362592479382376	48.6561989794855	-0.0186189566514002	-0.152100929156178	0.28664799962547					19.333029784139	0.458429383279539	0.728485664883266	9.27298718894364e-10	13.0101920276885	-0.235115131050641	-0.187607059179962	0.266176928083306	12.3166744614648	-0.195219711993273	-0.335101389042744	0.019900733043023	70.8102010253608	0.313147943229054	0.702766701096735	2.5165739088932e-06
Bmp2k	17.9716568280537	-0.00155122839727167	-0.0357673264126885	0.803223806676436	17.7847622831014	0.125482070583735	0.0884842013030117	0.57259033873663	6.29949561216104	0.0692378697714392	0.313387501037365	0.0210272183363188	8.81307614182559	0.287968961418463	0.543959582513232	3.69693264258111e-05	14.9965399828758	0.000888787530379522	0.000757020636609596	0.995750288349322	4.74155531380846	0.167888308132013	0.286231066768268	0.051118356363633	6.04223360706266	0.0620364212147057	0.278804195172402	0.0453392200066625	18.1400772023958	0.0704774725527484	0.60020301231596	3.23337557724988e-06	7.35217996303579	0.0921489724251233	0.249376250295996	0.0746110539998238	5.4864902025174	0.0579805800407811	0.105485982978607	0.600522199783872	11.833436040398	0.357698107083061	0.59068212049484	6.31244248090571e-06	11.3074731380188	0.0425013853854593	0.368393212980381	0.00781652089547838					10.9183494262336	0.327820638814263	0.622389106030094	8.39169000660345e-07	12.8185983376934	0.0789919430318422	0.130481011667816	0.441452194423744	8.08689958899709	-0.365304714185669	-0.283802034426584	0.0506055713691204	17.9164470733027	0.186352326848034	0.438423654752634	0.00842816821864186
Bmp3					26.3989819852169	-0.0197567723236871	0.0797233407377355	0.611322761927724	9.89615083669913	-0.0719433309975801	-0.188694545627039	0.171787641538852	21.6144932030969	1.14638494398687	0.686729289412019	2.63877751226724e-08	101.942751009116	0.0160781846707044	0.178971553825365	0.204267005148896	11.3055160710721	0.100471446777156	0.207273904271173	0.162122346214442	45.5766986300248	-0.000606306392656729	-0.0029674487006931	0.983342632695117					8.51567351119396	-0.363364420551379	-0.207747553980424	0.139448159700247	2686.72577547505	0.0365938437964731	0.390128557741997	0.0442448790823957	14.4437425577616	0.437311133023113	0.418872468331258	0.00246569439008695					25.354720836936	-0.0226226757229578	-0.153429625975036	0.435690872939624	20.716319737827	2.54129840191119	0.841307005168478	5.80822592169231e-15	16.1481748395317	0.194059785339841	0.441574642713808	0.00621896845374723	142.002682977412	-0.0278110837061627	-0.322614612080355	0.0253260408211381
Bmp4					27.9096585751518	0.0311845248558068	0.140495757590056	0.36885883371099	37.2055832790612	-0.000324221598351236	0.0311881524524672	0.82285307725077	11.1539831239776	0.42815490105842	0.555273510979183	2.3455793213002e-05	13.3399496117303	-0.00628049650501347	-0.0548563092075464	0.699311889707551	14.9030107788186	0.420708883828971	0.358478764013067	0.0133506890765636	4.93018153562208	-0.0650847737219007	-0.0810123349348432	0.5680491543844	62.3182827100779	-0.0238607532940401	-0.163113329607056	0.252763350793871	5.90695950688769	0.16409052818061	0.122202293880597	0.388119396363207	52.307196317509	0.121418291174301	0.457488594507864	0.0164244080288783	9.14607176971724	0.0391018281866574	-0.0433672949310637	0.764911313504179	34.3069551926408	-0.0490807294864878	-0.175802373353185	0.217205557353687	-237.210146740522	0.0257471054452261	0.0979671479455545	0.619926452636652	24.1049085544235	0.307110002456102	0.5681228296875	1.11754703695976e-05	10.6438329205291	0.592433780414547	0.390015215651567	0.0170185696779166	24.2781509808518	-0.0360078269692997	-0.112934900216766	0.444711693058033
Bmp5	-405.982158371613	0.0141494333254882	0.133387076762727	0.350748873479227	22.6257222398695	-0.052235775936143	-0.112045041087763	0.474401794129907	26.4069126521727	0.0387046351045241	0.200865607529527	0.145280140061026	399.843040314919	-0.00517619290665961	-0.140784296452219	0.32443015304063	281.682319398666	0.0128032111551799	0.173220968965979	0.219425077516982	20.8971514402518	0.14303028245325	0.312079902775584	0.0327156990092502	-370.945411961969	0.00647693641367117	0.0453833701870517	0.749367611032792	20.7219846101707	0.0467395681936352	0.334158178373439	0.0165505701886648	6.75000235235968	-0.180717709574444	-0.237467564239321	0.0900529462632071	54.4254769166002	0.0988089403173565	0.47952589529217	0.011374427544483	95.2530254699575	0.0516410563127419	0.121057610737619	0.402344224600024	31.6680868027337	-0.0117391741687504	-0.0935053755105976	0.513988684975989					78.4250935468754	0.0525319267566903	0.4545091116656	0.000712194940846714
Bmp6	10.8762588757042	0.0139115395329624	0.0441569301830754	0.758328940280431	27.3604373126605	-0.0294784728532052	0.0427507959266152	0.785468661182346	14.7579731369883	0.277371394238479	0.529494979361158	3.83900334066863e-05	8.63554994503024	0.595252217940477	0.490569581589057	0.000257584427345819	9.61782444486212	-0.128704241098202	-0.155329137884764	0.271525611114469	69.3423361179635	0.0487341286336018	0.223483676620032	0.131032743732501	7.91717669682553	0.658893683263247	0.390440547434458	0.00421505995087709	31.1713490308241	0.108433231322564	0.43260478776878	0.00152202631522169	8.66485794631572	-0.561147370671056	-0.0717386494867517	0.613284010808328	31.4578189249985	0.0609604373509052	0.27335618020921	0.167699922295222	13.5134339529348	0.574891225124343	0.472890164156444	0.000524488629595541	13.4177138536156	0.0767075195670223	0.219719533486103	0.121331092460667					16.0476006822474	0.76931242338319	0.714854543419535	2.6347711668703e-09	20.9528325121257	0.161079704511228	0.370057998610856	0.0241698222340215	20.8714668875605	0.0226863860614231	0.0778580151709911	0.598890373121766
Bmp7					43.8574428218742	-0.100421728289919	-0.0602926459557938	0.700930425724853	10.2780366518083	0.424927750359595	0.607690073850375	1.09892705707229e-06	44.7111402282187	0.0362711446592472	0.278123807209961	0.0481387567293624	119.513301824684	-0.0157168540700774	-0.156696562059315	0.267276274456503	20.2545283684293	0.0870102679875816	0.139378632000174	0.350111429291682	3.62148828618835	-0.0349491920386443	-0.040444809832887	0.775890550995882	145.6574188	0.0459817072450303	0.374923399925181	0.00671271656404673	46.5504026152556	-0.00369614199551957	-0.0195789108133246	0.890424892278726					19.4625162949868	0.0470600830940644	0.292597899378019	0.0392061566213732	-175.525461014185	-0.00483885753917622	-0.0457382819411714	0.749949610778868	14.1979679122107	0.0631240882762801	0.162254262441214	0.409421596043859	26.0889767539056	-0.0821765281113093	-0.221402834461964	0.114704846091653	13.8142897893745	0.234262515163368	0.105627568651941	0.533810739875883	103.178589963963	0.0455288674387208	0.341229239056972	0.0176197569918823
Bmp8a					24.7724987383591	0.00812965007386687	0.0492507316618523	0.753800255336506					-777.959995474311	0.0209210600541821	0.104070744030719	0.467369554130414					19.3483691401931	-0.46625997872204	-0.33069933990347	0.0231828355080508	48.4023488829239	0.00194006886677183	0.00476290792765477	0.973267036184876																									68.8507128981157	0.0191319660942453	0.0930869937115041	0.511586309753391					-396.893844136107	-0.029135846987786	-0.298975517688576	0.0389949703914953
Bmp8b					82.6396296511349	-0.0134612482315659	-0.112797388491118	0.471420617158239													41.9096557492552	-0.0269895441801675	-0.181556983783371	0.221950976820669									-147.204726642275	0.0142311482076428	0.240658092723292	0.0856903581772437
Bmper	35.0020837155934	-0.0255690479694673	-0.0960195084481932	0.502686948871513	33.494282626913	0.0657376939358052	0.340698373170258	0.0253759502080437	7.80754145670047	0.00316331174100467	0.0240292155086638	0.86306720699918	14.2231359245988	-0.437089124231278	-0.130559987197833	0.361144191473628	19.1429005830576	0.0183830312901749	0.139022236508961	0.325648084577666	-336.775690572957	0.0104436432697635	0.174071107474133	0.241921869709598									9.75353036668392	-0.241252665187188	-0.439972281419447	0.00109942764939148	279.645510273435	0.0550478479138448	0.507421432258044	0.0068997947409616	19.0958475134877	0.281890090351313	0.498181292803938	0.000231772310326913	72.5294690465711	-0.0314410444497837	-0.240419738172753	0.0892435790431875					9.20615857844846	0.0507961405580113	0.120525712856352	0.394711317014645	19.8260492412784	-0.0701396878726725	-0.237115399334106	0.157638941551155	52.61361655984	-0.0167064171566147	-0.0872090389872225	0.555592913889419
Bmpr1a	10.1171222526301	-0.0932676449903869	-0.236152852044874	0.0952465081765452	16.0189118917875	0.055403867467948	0.118401525725658	0.449530458074152	4.56437714410513	-0.128648812111724	-0.23240981987055	0.0908104583429671	6.24422789437766	0.21614769619698	0.136943062324081	0.337937421786471	6.30743048149438	0.120524406164612	0.104029095571961	0.462995349193602	4.80432265729531	0.381255898483742	0.322564120826192	0.0270136638589096	5.75469055438998	-0.0567390734266613	-0.0533125353738275	0.707389858367743	6.70744713061651	-0.000357071976993245	0.0107514896332211	0.9403104936962	7.05091728881459	0.0876656788215872	0.0832076343225449	0.55757223037846	18.3539486444469	0.184594656050299	0.60282902124547	0.000874797521017894	5.82658669825809	-0.380714657643045	-0.173568805111886	0.228029791583753	7.55548710605318	-0.243504442145615	-0.244293827298263	0.0840528679714772	27.8612149766257	-0.0447008239105067	-0.254723793376879	0.190832168443382	6.39559822868607	0.729938051396322	0.540402808715604	3.54399371783718e-05	9.26846163562901	0.466563184726603	0.21161096572868	0.208646418102381	17.3329473695095	0.133046643728541	0.293858448740616	0.0426372312955678
Bmpr1b					106.768864764098	0.0140436030346526	0.096861185338029	0.536640888501615	14.6183503547489	0.010880026989411	0.0286360213973117	0.837143084430731	-780.303863019571	0.00247836197421006	0.00071478732742386	0.996028106700423	-270.144648144262	0.00929627677827957	0.00538111965732301	0.969798689473098	-56.720539403875	0.00789971740331921	0.317971444202745	0.0294001805318798	36.4844614677009	-0.0387021843443806	-0.218667726031738	0.119371158297657					24.4288465385405	0.0613070642000844	0.280178840022726	0.0442435352407983	562.679898041027	0.05027861483986	0.314755606026824	0.109803751368736	124.19463360826	0.0200705504042205	0.124474968448029	0.389091850595794	69.8056906294272	-0.00258419769882098	-0.0677521381845155	0.636644620993614	3457.66372391478	-0.0342971896861347	-0.377144198915546	0.0478811355702217	190.706016209571	0.0258406215697989	0.268561043301985	0.0542201704345229	49.7796032652261	-0.00798263158002704	-0.00251514806863398	0.988212523251098
Bmpr2	15.2672652133255	-0.0488270907498916	-0.371158393447882	0.00733124429427086	21.0484073329497	-0.00289527247201875	0.0326696577613834	0.835250851910341	4.5610824539765	-0.140711766137604	-0.42003477055577	0.00156668897678443	7.35552262780868	0.0416034245679623	0.175391880386045	0.218298208559806	7.15763694305696	0.0253605257776219	0.139693818214352	0.323293369903237	14.6645079377614	0.0712208160111408	0.406015011358912	0.00463104587092083	8.73546629839563	-0.00541727210971089	-0.0157829641549114	0.9115745125908	12.3082093115313	0.016978570925719	0.25427554645959	0.0717666265528696	5.79710994833077	-0.200665353792435	-0.12347721395329	0.383150527019214	15.1211255980379	0.0414040490365039	0.374585342573723	0.0542225437017548	6.75867368913239	-0.0140126555573379	-0.0323689793587849	0.823416783977899	7.11796604475212	-0.0353502255221744	-0.222663217807838	0.116298819535792	980.286494793201	-0.00545499755096884	-0.115175126948611	0.559482016928605	7.51345523024787	0.129658719396266	0.532445340766571	4.8458187193842e-05	9.72371806956479	0.133034018382747	0.258770292745679	0.121986687088243	19.414174636065	-0.00432897658661974	-0.065217872935811	0.659646251972124
Bms1	8.85731813738401	-0.0230375772670974	-0.153451542034355	0.282339586316439	16.6360577517305	-0.00954381031579526	0.0100943222881577	0.948775974222903	4.54125424437977	-0.0141743900339084	-0.0119088902003745	0.931889800894547	5.30823759510774	0.0585084191442249	0.13749526935283	0.335974405699955	6.24286832913784	-0.0596255554506915	-0.207071215552756	0.140769764451928	8.88551610029293	0.162287870453323	0.375734619649617	0.00924989577654452	6.12987436284068	-0.118220333594294	-0.372682394747282	0.00651036853232217	6.73321009442022	0.0591221101237889	0.274720430993568	0.0510597607803665	5.50633408569452	0.0146817408371387	0.0445809595898382	0.753658413617063	8.23529918330777	-0.125488241976654	-0.183004465263442	0.360889069267842	5.99398929295516	0.165892181334473	0.339516710343347	0.0158585628072263	5.91911366883505	-0.0108191208866331	-0.0288230195537577	0.84087356016198	51.6801606233763	-0.0451502615216461	-0.3151026738694	0.102414010572391	4.97740685100057	0.224893593158117	0.526220658068475	6.15602712922293e-05	9.11177609871669	0.105512254143438	0.153786012727787	0.363477159069929	8.71821832258747	-0.337154361677931	-0.317476704922966	0.0278925653548294	97.1186001889884	0.0896489952271813	0.316403215231194	0.0640572359237673
Bmt2	18.3429807174776	-0.0330597903411478	-0.192274248713993	0.176463956260237	20.3736893633709	0.0613983261072841	0.104075987183809	0.506582332866347	5.51316669001468	-0.217511102981229	-0.310097260868419	0.0224897866687649	8.80853229524966	0.168366060245539	0.393127829950998	0.00432024418826685	7.45287958788334	-0.0249459658209948	-0.0796311331201283	0.57468729710795	11.871525370041	0.046570519929426	0.163363804560495	0.272554440516226	5.6889623642209	-0.113209007266441	-0.361565428120755	0.00844697776182073	10.0926682686332	-0.0227338473365363	-0.163928462595063	0.250367613246137	7.3847921662194	0.112391879258708	0.26561970849285	0.0570153589566958	7.09268127135691	-0.0154173423661939	-0.0427423765099321	0.83235432139825	7.8190129005203	-0.132300337518584	-0.168898852493973	0.240982388670119	9.50417078733228	0.0187560253449075	0.0832480890429022	0.56138788260916	-2869.54712608965	-0.0104529470153473	-0.110532979698994	0.575520503791519	7.59156304396452	0.0486652360039996	0.170354300724117	0.227266755594231	10.4962670930837	0.0587842254452438	0.0918167567519833	0.588869978727105	9.46252403527698	-0.119798885646226	-0.186566121938931	0.204199215166163	54.7545285658346	0.0876586499154599	0.3944684353664	0.0190302020056179
Bmx	-103.416727028879	0.0058604090993549	0.0372410378957065	0.795287395258038	24.0164782793294	-0.00500011659685929	-0.0406928919844431	0.795569371694303	52.9480978410416	0.0208753482543911	0.1697558823699	0.219752238748752	49.7340931759407	-0.0129025639817565	-0.0658580966829888	0.646119186984391	31.9401083246447	-0.00504513442041339	-0.100022809587823	0.48049071350145	26.5773139881617	0.0318810633219604	0.17962882280087	0.226982225944655	325.268137901672	-0.00421256978111417	0.0428809678442694	0.762773192255847					13.3593975735103	0.092993857509633	0.281090888292788	0.0435285998069948	7.87763601721785	-0.191863941489243	-0.358554290537447	0.0662759844103869	21.2822532503008	0.0428039483009725	0.110355823217278	0.445504368123538									35.4078260897166	0.06133384132519	0.293212064863463	0.0348932484502343	66.6281603279022	-0.111808024130495	-0.440304031938789	0.00638708835698766	525.724991885636	0.00420963824637529	0.221218927022225	0.130778177723297
Bmyc	16.1024018267121	0.0864429408917568	0.161157818133157	0.258573688973274	23.4585604726794	0.0261188711089554	0.0184812586619877	0.906361977811117	3.96325766588207	0.224875676366737	0.0733758146211712	0.597988784532483	7.23461513034037	-0.0221333940932583	0.0186542868075657	0.896624301581397	10.5529643294954	-0.107106928012686	-0.214151084092409	0.127390679532398	18.8633884789525	0.249594787990502	0.366758287242026	0.0112220898562856	14.7873842268781	0.161026155373697	0.394616260288406	0.00379235495894633	26.1091967344192	0.137336452025428	0.353496112593113	0.010939530672689	7.96798768217025	0.239687695997593	0.298186776039382	0.0317858473870258	16.8988959189118	0.171640090238592	0.27524580954321	0.164664113874059	6.42067960356709	0.127074615579616	0.112484072058212	0.436723473437935	21.6233595884183	-0.0631252873323107	-0.166609551014144	0.242596298116515	231.840170792661	-0.0143825480750055	-0.058427825157775	0.767743702810913	10.6665957765676	0.12432795818413	0.147265047538787	0.297494176190414	18.9873442026121	0.216118372045397	0.315273182488111	0.0573408896397937	11.0407829327989	-0.493740930359483	-0.260799432787851	0.0733946540882171
Bnc1					-14379.8176830329	0.00994331421007845	-0.0213041543022145	0.892137986363535					30.7105360738249	0.385381506344803	0.489325407782785	0.000268503704094384	118.382847074437	0.00219327448390659	-0.0566477815711854	0.689979065720162													27.0904748334121	-0.0127628964868297	-0.0644415839793883	0.649921778993858	-134.12471302288	0.0177228862408799	0.215010521077053	0.281470908716845	15.0384331543678	0.137274642333604	0.220420573170285	0.124006023472842													22.9753366955223	0.0264425146191811	0.0856907525978958	0.614067745460293
Bnc2	5258.91669760801	0.0201783915534006	0.36268602514814	0.0089069354247662	92.9709391716467	0.0164532848262404	0.0754345020240958	0.630682107213832	58.6155036874826	0.0608518835080038	0.357857542690598	0.00788891783574695	9.35572040322602	0.0204830927618165	0.0393990532533271	0.783702939316492	93.6564988296645	0.040257928243803	0.495941461353807	0.000184939444089863	-148.081661491813	0.0175155100390611	0.179437122377025	0.227486699079459	8.2890360266561	-0.00526845909404567	0.00640003350248344	0.964083526437547					17.456337310984	0.0209522907937552	0.113446437986988	0.42326052194319	185.388187412492	0.0248115740902202	0.304835034956884	0.122085097824922	9.50301731009095	-0.00627147237953452	0.00163704710191602	0.990997748421791	261.333484771737	0.0157721541991338	0.317456492265322	0.0232101749965754					14.7801777102167	0.225433388986751	0.645799999214608	2.34327550016882e-07	17.5457016668309	0.199730245055726	0.296660237241215	0.0745930821429857	279.400246288786	0.00950573493325803	0.173198432281352	0.23909732362867
Bnip1	12.2465654227125	-0.0111451522651977	-0.0885667617672264	0.536555995339778	23.0926744059664	0.0132446329311381	0.062162104780232	0.692107945732977	5.34139830495397	0.0300936748957137	0.145746050440792	0.292993307582688	7.80551420028228	0.065423284316218	0.358800484410253	0.00972252001643077	7.88185183212334	-0.0103523687546859	-0.0588364685772527	0.678638787812814	7.86964559457757	0.0323422201378531	0.110725080697562	0.458732771631034	8.38461115292138	0.00539542453459331	0.0550035174269471	0.698543310265339	8.0937306857646	0.0607240388252884	0.314760627613114	0.0244722980825571	7.83316992909513	0.0186293758513809	0.0989425420679143	0.485267277616278	12.4861838729844	0.0377084165960776	0.121107043392331	0.54735049872169	6.56300010645965	0.076629521924954	0.430952138922029	0.00178233032802259	8.50100514498081	-0.0278287335529234	-0.184809902890652	0.194182983891014	42.8629527345736	-0.00363856590864407	-0.0807547282853083	0.682906639211828	10.4175199558607	0.00520090399099512	0.0288927052178415	0.838880313803143	10.6647254272535	0.0713459509601452	0.238338581572308	0.155443617948531	11.6284902227228	-0.130952622692257	-0.251507243897688	0.084635368825452	-1000.60440259978	0.0341924519579496	0.328138174889359	0.0542976733374704
Bnip2	3.71884146391716	-0.353100426796826	-0.339515478580071	0.0147933697821409	12.1458073098449	-0.086334425474015	-0.0205651486589572	0.895858639371337	3.52448891932608	0.0945260872034774	0.179339786306892	0.194429807046503	2.64832827613258	0.583735787748552	0.35510159326047	0.0105580488538812	2.2989516869933	-0.0334326338535247	-0.0317526641140325	0.823176010989926	7.41122046031818	0.441882452775938	0.513091024247064	0.000226120825216539	4.43526840904062	-0.0323690399382381	-0.0419748236366987	0.767644781387103	3.95380358352011	0.364244826980193	0.552756751746227	2.59911109010533e-05	3.48440259298557	-0.321730060064614	-0.0788157013583675	0.578622942582359	4.19092681828454	-0.351310331757194	-0.156589025509078	0.435397283743857	3.48953163993626	-0.971151805567627	-0.363618563327827	0.00944102035267384	2.66472227512834	-0.15601228949232	-0.139586339964442	0.328605575900734	45.2689817774348	-0.00517807613944921	-0.074836919483863	0.70507647646614	2.73655167585071	0.569434366266071	0.331015885141397	0.0165313996088958	7.07332576131345	0.133703617950363	0.0628219110981346	0.711844283956842	6.49156433625394	-1.1274584406135	-0.389214618008045	0.00625299984182951	31.8555876548677	0.265936906437008	0.426192945749347	0.0106837246400327
Bnip3	5.88610524329175	-7.46634315643242	-0.442540100320836	0.00114716591433159	18.9662266897388	0.594435256216275	0.293802362504508	0.055842700053455	2.3065703147862	-0.358975859328745	-0.106896070083105	0.441685310711297	3.77300895683248	-10.2501966694151	-0.470504505572573	0.00049373814643792	3.64137392858942	1.3206120560569	0.269731269725695	0.053139385856105	11.2960459860306	0.657818057777047	0.489782238486973	0.000475415796115674	2.87835201533839	0.024771515431285	0.0129355406676872	0.927480091757827	4.79668362674227	3.55157148437768	0.449650755349118	0.000932072032868426	5.32784164378158	0.0536559025997432	0.0769796118679969	0.587529403065178	13.732732413221	0.0178815207412673	-0.0315686694486207	0.87578687429535	4.31643294102778	-1.20367777013522	-0.0872866181342925	0.546674466956835	2.48746169225271	-0.371157649608725	-0.0715917124905386	0.617614842515232	13.2517135605609	0.071099594574386	0.235613876954888	0.227435113262748	3.39427452282269	0.169614173809763	0.0307461202923955	0.828695542641809	8.72562426608829	1.49129568134171	0.193893346732546	0.250193325751879	13.8751363584293	-0.0876562784723229	-0.15079966846756	0.306262324346934
Bnip3l	4.19071278819303	-0.110663266416511	-0.126787077600914	0.375305493798795	13.5289903821385	0.267307279014384	0.0173090977325562	0.912277021485157	2.21767041194977	0.212481366760955	0.180253953580026	0.192127853276875	2.41393237962011	-0.115794554768188	-0.0939816344135095	0.511837979168335	3.6236082256989	-0.066547482314358	-0.144114949015354	0.308061391445917	3.83377233519016	0.29709255643767	0.465065047653656	0.000988879371959248	4.21083368139859	0.0124366478992133	0.0233743603453034	0.869353365781899	2.92094659337746	0.0665440983353897	0.127867077213585	0.371218258593654	3.3986647041848	-0.117979020945555	-0.0457171012051089	0.747585225186103	3.36000426064056	-0.462283099893587	-0.0922348746780679	0.647264472258571	3.0186698537521	-0.221767593223969	-0.173636166364419	0.227846543443865	3.43253324490614	0.120852902135352	0.277763412267791	0.0484414811380651	18.2467935969311	-0.0201890516172346	-0.101966057590544	0.605642596089181	3.08531666157287	0.31173502215804	0.222090894395575	0.113553167497442	8.02020415414132	0.935274679648288	0.333243471548307	0.0438535069478158	9.5395663423334	-1.69246464518689	-0.352756829360745	0.0139257485361534	2.37318103274459	5.74880420173773	0.431892820706442	0.0095759480175634
Bnip3l-ps					43.4060999505341	0.0367954983565858	0.213046431673641	0.170163343831218	56.8552555813808	0.00946449791668497	0.13784380486274	0.320225538085345	51.9059650744516	0.018989767452835	0.13023487582429	0.362351521613559									155.227263484392	-0.0150434279713121	0.0320950727256674	0.821300280642442					61.2837050244773	-0.00359013085477255	-0.0490583700145527	0.729813724363433	36.5539414557501	-0.00653670662623029	-0.0808809429612787	0.688389753967064	83.578629178167	0.0251240423202176	0.055269123236797	0.70304105660984									66.6570519323694	0.0537043073170033	0.265571676411487	0.0570619508148903					214.981639918309	-0.0383792862122177	-0.263908754216482	0.0699090124910246	11.4788797085111	-0.174962304127701	-0.268410412252393	0.118988735994739
Bnipl																																	26.3727824715131	-0.0153612961599349	-0.159407723152498	0.258982930442426																	179.48042183813	0.0242727105332819	0.150110842383712	0.288152217758741	11.4044616553511	0.706388016692291	0.418602233189701	0.00992336806992254
Boc	35.293504405898	-0.00565034175345906	-0.0615273877876739	0.667990816728881	28.0015633950291	-0.311169620555396	-0.144793833033384	0.354241783469325	4.1457390701457	-0.0529391538296947	-0.0620078504148708	0.65600913365348	6.65515287587299	0.938725035572461	0.478462007081732	0.000383264595878706	11.0013908057253	0.0161406783611652	0.0774828568838047	0.585082161646871	38.8257930483915	0.125700978815922	0.410712278614783	0.00413596614071222	7.59571830589713	-0.0334284875201633	-0.117987140864056	0.404816384556182					7.00742316168587	-0.26507051401086	-0.226484099498878	0.106406863093682					7.37080699609959	0.374289204913133	0.144606915128274	0.31637186275014	24.7300141210792	-0.075666586988039	-0.272243205798501	0.0532750216931983	108.986427625402	0.00664431284279822	0.0766640169721297	0.698205448780454	13.1006929972806	1.07975665344802	0.629203650541276	5.85209545331011e-07	9.77572499007043	0.584327580615976	0.24973644324556	0.136044516815794	29.4322469706651	-0.00639536526168961	-0.0106375370562288	0.942794251242803
Bod1	4.28266696577426	0.13396552663648	0.116878190694802	0.41404874687191	18.3339860214295	0.217283484267228	0.136767792878969	0.381824952886432	3.31581903172032	-0.0162189085227074	-0.0180700238586085	0.896811317451003	2.67846659152797	0.400008489673408	0.290998891858802	0.0382937180859213	2.82050402455629	-0.566670352738474	-0.231175152353125	0.0991631139217621	5.99763193579559	0.251064846078078	0.117863913565867	0.430093420312209	4.55398672770448	-0.925856554628324	-0.247185128983187	0.0772825846262341	4.37900777688919	0.165020163501524	0.210468393741271	0.138222077280715	5.68184085038953	-0.0865347988767359	-0.0490869897620848	0.729662092950095	12.6286135154095	0.0346520040617245	0.0777873298142122	0.699752865566102	6.56549479256004	-0.1182048852373	-0.123536824284339	0.392704060730941	2.89891241207508	2.26607800652579	0.535169026076038	5.20624066761673e-05	14.615976058313	-0.0500117746637872	-0.0941893914559716	0.633545589301395	5.64471023495829	1.31718265249567	0.577648036291097	7.33452654266625e-06	8.89090681047665	1.40143896601689	0.291425099434414	0.0801117147168891	12.9627396920477	-0.152834841402928	-0.159644330208456	0.278425514242252
Bod1l	21.0535855278233	-0.0258909305034454	-0.218227153799266	0.123944552400889	15.9800946409763	-0.0212055129143134	-0.0171262337264968	0.913200233414239	3.22046286436602	-0.0631491762072653	-0.236923896391753	0.0845375973401036	6.13631462899767	0.16986183902066	0.603301224910307	2.78890389557339e-06	5.86915831977245	-0.0157815194142308	-0.139189215767194	0.32506161058046	8.69401816413082	0.0787737743283267	0.345285515528874	0.0174524614781561	8.2490129583674	0.0100404917817977	0.0734644318230257	0.604750010283751	14.0080328813771	0.0415856525469031	0.382767550107777	0.00556832072454583	6.08203871223945	0.00980997830223953	0.0749584054705339	0.597404309290396	5.68659748423489	-0.0506072199567081	-0.17283559928571	0.388633154383257	5.18086672766262	0.0686537155640912	0.254289642569255	0.0747424749776907	9.60469318405475	0.0092852677749179	0.113606421814938	0.427327297201312	107.688649386867	-0.0178996245695073	-0.320673184919174	0.0961625779016385	8.70110173870008	0.26224549088148	0.662918877323302	8.58759707638605e-08	7.59730450607548	0.0753959994731969	0.230028177126779	0.170802278692182	9.72203510073417	-0.161032474259887	-0.324914490183005	0.0242429295347538	408.437108272747	0.0443222698784996	0.262255385577292	0.128019890839307
Bok	19.1798352473033	-0.223953992707731	-0.567362560160758	1.41586845834882e-05	24.3347709529612	0.0587834743809722	0.0692395528820619	0.65907892407977	2.77482367443183	0.173661243912277	0.0800708890426461	0.564915319097923	5.60330500230415	0.475204315380113	0.278301481018764	0.0479900820976148	8.77913771014499	0.092466593548026	0.27777441402439	0.0461744703215461	13.5088233842378	-0.832631925036016	-0.161528233105486	0.278052327429583	5.12392981251972	0.395381619166912	0.233903233596276	0.0951295510507816	9.62681927892435	-0.241165937770762	-0.236087904352788	0.0953402427749666	7.93022019892747	0.37661577164407	0.317461351764396	0.0218323503582616	41.475197033751	0.121597454037057	0.459495810868895	0.0158989673279081	5.88163916658829	-0.852932738065477	-0.407845376887591	0.0032824973426529	22.1306529035315	-0.076579581566349	-0.300127063423558	0.0323708853661156	12.4015337726398	-0.155743919815768	-0.123344215139053	0.531764760755189	8.05694559998411	0.158037105248447	0.171624455063617	0.223768721747792	7.72978044154503	1.79533854385095	0.31574871546922	0.0569458329154622	8.82168077602465	-0.491541027646785	-0.301737110124416	0.0371380043925305
Bola1	7.7010259244614	0.120025145431582	0.107391098878477	0.453202892257982	21.5420689775028	0.0602579653930456	0.0524841401944113	0.738190475717488	7.43047989022554	0.0960304809933154	0.069391208475832	0.61806871226344	6.35867676793071	0.0800566841051693	0.118508473194435	0.40752155027882	8.4982537384482	-0.165023961520301	-0.229225501189056	0.102125908817682	11.369890349207	0.141138278274671	0.0461291748780637	0.758163077369194	7.61111891001601	0.303125661681748	0.286173448224804	0.0397157468176854	8.24645110950822	0.212798658985946	0.252651427148339	0.0736623275234507	10.4997693961737	-0.00682774701727071	0.0464952514727045	0.743434385080012	8.21257532874636	0.0822948716035113	0.129572850262983	0.519480862144719	8.19248769475298	0.0821523287612065	0.139996860708925	0.332208257886563	6.45690845581927	0.115874025115478	0.210847158581534	0.137497757347078	31.3201853847261	-0.00820536652550946	0.0378986250635373	0.848160470523038	7.78785859181776	0.341153562032084	0.338045670341546	0.0142437726571544	13.4084204801104	0.360318312931849	0.309941039620184	0.0619215177655175	13.5921193036303	-0.0950100774177693	-0.120618990529403	0.414138433174446
Bola2	18.792695785267	0.00338895010226678	0.0148731372094605	0.917496386191747	40.1009646785103	0.010269664966581	0.0241719402962829	0.8777219613444	8.3417390891696	-0.0723151441225012	-0.266307228593798	0.0515984600284761	13.0025651409453	0.0380508884630468	0.226467774347083	0.110032214601535	26.8874164956427	-0.0289085761557878	-0.276341572294908	0.0473574991655441	22.8445636140582	-0.0357198508899401	-0.238247876257134	0.106813878037572	22.4634103648583	0.0596682951843576	0.245328790465577	0.0796045678062999	18.4483915941135	-0.0065072280973152	-0.0685875028072057	0.632483988575332	16.5533164772618	-0.0518919524420811	-0.318620136214688	0.0213291323809343	14.1776193577615	-0.0506090423788207	-0.156418954026763	0.435902348077412	15.1204756198593	0.0383594017661719	0.231298034677614	0.10606033302598	27.7570878539823	0.00443194236920056	0.0432970658098347	0.762896864947768	148.377727280973	-0.0148510785138188	-0.242850954117633	0.213057714211365	14.0941708845576	0.0316264619529532	0.171880317868808	0.223068612403587	23.9744343740722	0.0932290958059848	0.309322083397167	0.0624714750098223	18.5737626315397	-0.0778112285914541	-0.205433209945112	0.161286736548021	-147.04337978242	0.0091529473221162	0.144947840136847	0.406097566869889
Bola3	3.08323591491333	0.563302539166911	0.328435793348022	0.0186206409451673	18.2890710046008	0.0137817910812023	0.0627980077514255	0.689116024809576	4.40371325808195	-0.0417116432936918	-0.0896920217462091	0.518940906696196	4.55870084821487	-0.0811135611608745	-0.122451852997644	0.391981331971805	3.22009107765142	-0.26648571849094	-0.221730635405668	0.114155064629035	5.10358177651605	-0.0712249729876475	-0.164663090178185	0.268706571341016	3.88362110854792	-0.0853839250811349	-0.152881786298811	0.279242316943916	4.19310930830812	0.0881209369626993	0.184802500399514	0.194201161750012	8.23181054823952	-0.0319434266135328	-0.042226871457039	0.766288825547249	7.60886719783545	-0.166383422095835	-0.22122082007791	0.267467345245082	5.28833682235926	-0.109983085228825	-0.148200671495069	0.304365285582911	2.5413411929781	-0.279383705254745	-0.311196744358742	0.0262287967246878	45.1677700311885	-0.014485899921048	-0.174008922771568	0.375848103981051	4.94291307606999	-0.129195821259215	-0.182152568242851	0.196206881043737	13.930403540873	0.0526168281455444	-0.00138763728753641	0.99349655062563	13.991913497116	-0.22176644638294	-0.242900510163563	0.0962080045224128	10.1405584729368	-0.502501854336584	-0.777783228007806	3.85103318928827e-08
Boll					82.6491357276781	0.0171376255040942	0.0636391870079342	0.685165467855561																									110.989178664589	0.0148142661113491	0.0785432668013904	0.579940567337154	46.8526465401107	0.0133924324382846	0.0868506480815409	0.666649908789188	707.181956939981	0.0388188223600211	0.285625265410657	0.0443577742486352																	123.587082083775	-0.00377019665718541	-0.119276301337704	0.419392200812331
Bop1	5.02753253116366	0.0747056486769336	0.136191700403291	0.340619843778624	16.8058937140752	0.015055639705462	0.0270068086040312	0.863509667402751	2.78832009319799	-0.121438701339686	-0.117995931798249	0.395450287856628	3.03381307196877	0.163779187143756	0.20855500844391	0.141924688297136	6.28217091415697	-0.098921470529488	-0.145112448472853	0.304689481931313	5.39276194734667	0.479666941623096	0.285383181594509	0.0518407705468489	3.94255524294201	-0.089054751576204	-0.148573849746796	0.293173642465415	4.96158984038299	-0.141710467413614	-0.18729286225868	0.188153820976962	4.69443406533308	0.1175296274797	0.162524436888371	0.249664778655209	7.87044623771273	-0.37197633365372	-0.280216148549724	0.156864835100596	4.30055550600793	0.274296813264241	0.263496524962204	0.0644722895419321	4.41988594295657	0.0795862855365603	0.137344349907596	0.336510194905831	17.8273630926471	-0.0639102536484262	-0.166835201978189	0.396142903813981	5.05570738595244	0.135769900204621	0.144874810240778	0.305490621442964	11.4250878279782	0.472450468019163	0.198260695648644	0.239474249708311	7.19411380026971	-0.785232378225832	-0.341199378416317	0.0176303103185181	52.0771749689246	0.111355784998258	0.287774315369688	0.0936720858811736
Bora	-106.631053762584	-0.0100782845546658	-0.304052113254503	0.0300690664696828	16.7959379353965	-0.0162003808151228	-0.045278941053946	0.77310749513267	20.5226797199555	0.00780934402500509	0.044385356900834	0.749961851580145	28.4462783531691	0.00848827579572982	0.126216204579434	0.377476790042158	136.842741317439	0.00817069771832117	0.0372424882613003	0.793227468096454	17.1828928485888	0.163632306005461	0.195482345448611	0.187899645512302	51.0131103305893	-0.0232638836526997	-0.231295754493948	0.0989820483865114	-256.82839821504	0.0016960312914007	0.030215356368298	0.833293580312479	14.8127188628177	0.0198600130104714	0.168401296529066	0.232718798151758	6.79672680870249	-0.0844298811053638	-0.148034515855245	0.461191272350777	25.6278171339216	0.0513736587063464	0.222591998159057	0.120251820523761	-277.279538038442	0.00470739360778089	0.0343445786777393	0.810904470750787					24.9419759934913	0.0191206096242948	0.0980587464050404	0.489193572420757	16.0411647585991	0.0403148500835451	0.114805659832288	0.498653764972987	19.5007880113383	-0.214393726305891	-0.372702512588702	0.00908519761984367
Borcs5	7.65826321446375	0.0316403954002635	0.0740303543883279	0.605655245062907	21.602501190737	0.0915605398453186	0.117773757541672	0.451954600640194	3.93566186828112	0.207334338556866	0.193221920127357	0.161545214285517	5.84882414655541	0.219323077268539	0.499358866025707	0.000191232624678108	8.382264672946	-0.0339333915322641	-0.0872177170553609	0.538673282036019	6.44693246815696	0.141028768653459	0.3615551219857	0.0125226726871832	5.99009926150089	0.0742541730734229	0.185556263383838	0.187835576479525	8.68154622773037	0.0565066805647642	0.122041272864255	0.393582915840822	7.28663221812905	0.0838967899011079	0.240857213905056	0.085423679361848	12.3903481603531	0.133544538552826	0.253451518436707	0.202095062849022	7.28208605705054	0.125224186769964	0.244379233709003	0.0872001551420348	5.17729734251468	0.0439958100035444	0.0976421181822444	0.49546106481203	46.7579231944761	-0.00755405105814762	-0.0657739686358206	0.739484982494245	6.32698616249712	0.124280720952026	0.257037818175576	0.0658402061121143	9.91197456916585	0.238550924518649	0.220218187545116	0.19029558979484	9.11583647745896	-0.117499123246008	-0.220394855054266	0.132255075090564	31.1969343896955	0.0515418606138842	0.200253151508743	0.248738986210045
Borcs6	7.98597850243919	-0.0503225338903494	-0.127830005900095	0.371358109002936	18.9366182502003	0.0741561118369945	0.051760000316349	0.741677603151093	4.47458483427591	0.0560550183891618	0.0427570942066183	0.758852725029968	5.3144471795833	0.0865870352462008	0.118665911736627	0.406894373887121	6.19693331399682	-0.0785511301387356	-0.165392586124059	0.24129285238192	5.81280562707588	0.0428484820293007	0.0971678372917259	0.515852707916162	7.21183945007009	-0.0575434866923186	-0.119088623950943	0.400413517275188	8.44102874337428	0.0567834619548363	0.187758412315519	0.187038431641075	7.18518395356305	0.188839645247855	0.282235100751996	0.0426450844365514	7.31231434557616	-0.0269318636706197	-0.0215775577778749	0.914926187370084	6.1073400481691	0.00704852505173698	-0.0183452669517453	0.899375577180797	4.89194084133135	-0.00677697904136483	0.00245081138491655	0.986382044124529	62.1348936298664	-0.0189121554306018	-0.0707634430865644	0.720476336682555	6.02185332194092	0.0361567883976807	0.0815077514652998	0.565676850624076	10.8948891749899	0.353917188980455	0.297633450081003	0.0736007244776449	11.6810075153966	-0.159473548330312	-0.188822775985686	0.198681524548133	27.5722569239778	0.237283909035736	0.488780815437607	0.00288844615208173
Borcs7	7.5181526019148	0.0381050273918925	0.164721787727965	0.248050769460432	26.9626201556432	0.0211206161670458	0.135936878242479	0.384751178488717	5.45869223584694	-0.0459766928858624	-0.0560391423736102	0.687328769254464	5.84542006569184	-0.130534418259648	-0.331831474700905	0.0173673266590475	8.02432509811862	-0.0115853102642855	-0.0462793658697429	0.744585251827548	12.6368703110771	0.0433811472328341	0.039603223703391	0.791549790451493	11.2370639347181	0.0274951039438919	0.102144896708107	0.47118039190519	14.7638739569589	0.080599409893246	0.301738658096671	0.0314086742247564	9.31719263132879	-0.0259032361086032	-0.0888491451856754	0.531074780080181	14.7105725951722	0.0740934323985807	0.293804512335128	0.136891060077356	6.79764469809647	-0.0928555178390811	-0.199999353175193	0.16375447223945	7.8888893546668	0.0678160351575542	0.252435975970172	0.0739167589303036	-344.389250816263	0.0111684435725948	0.101254638771818	0.608173583618661	5.85126853743318	0.0343766604299375	0.0847981022920708	0.550039260059116	20.4325515684931	0.211560944467712	0.128073255240461	0.449997178844924	13.9353119035853	-0.0337304710972485	-0.0965183622368951	0.514015214312752	-1026.22066185954	0.00780654570146814	0.199106380040211	0.251515411508638
Borcs8	3.42190987192412	0.255178366306745	0.325879108690656	0.0196141471112962	13.8534908131276	-0.140641109708384	-0.0587225557187921	0.708370287423111	4.24170877459133	-0.113847278208413	-0.109670979149361	0.429853769314453	2.43781940075821	0.0174643021945136	0.0292587655004118	0.838499757384015	6.33084444428453	-0.282026188395619	-0.379915820755879	0.00546928133768251	5.78706800970497	0.10145868884137	0.109561639022654	0.463496080524568	4.45834925864988	-0.0529278588902545	-0.0869697485555346	0.539832824210455	5.9542664137119	-0.0328194939217952	-0.043713452089918	0.76068385372249	4.28324233349199	-0.00698395458982698	0.00367526126529138	0.979370199640417	5.62428232166189	-0.30190500990352	-0.397570368832992	0.0400134894128758	3.65684448154922	0.140158528759641	0.084936066774776	0.557566806338567	6.08950833626468	0.015886194312137	0.0619613687030365	0.665786317848128	45.7864797166696	-0.0631696842495127	-0.215665194251412	0.270375903680064	3.34870949741659	0.0297491432913182	0.00938453461046752	0.947354583044639	8.7291644077552	0.719850450153974	0.33875405603917	0.0402748765786729	7.87438720138613	-0.73654934805981	-0.393580586187631	0.00564706533295471	10.9563436003918	0.236344134722564	0.376897778716747	0.0256279534498394
Bpgm	12.9820245232762	-0.190842019945535	-0.476594418635401	0.000406962972654279	15.0904990263055	-0.368109513616129	-0.0618281194006625	0.693681204210135	2.60171850332165	-0.0741343852362538	-0.112709595795143	0.417105326037897	10.529401209118	0.0352798219162788	0.125104045983731	0.381728334479112	11.8864148799821	-0.0793493341194563	-0.108431243106992	0.444175385211595	3.89878292745398	-0.119028547700843	-0.164434590524039	0.269380653684325	4.64798442899832	-0.114235047438145	-0.19854113655672	0.158248125602241	11.1234170469465	-0.0268039510192242	-0.109357601997469	0.444924661330491	10.0840247537636	-0.156638780014236	-0.0559900078086106	0.693400572041535	5.17806245040131	-5.97123652872512	-0.307323603644644	0.118913821023957	6.38742642285879	0.0306845942264595	0.108405717371429	0.453635064003009	3.48358918979083	0.21802883255296	0.23667730695606	0.0944922161953213	22.1934176471821	-0.0460719826600327	-0.280384819306089	0.148404993685229	6.49350840843677	0.00517779296862275	0.0416408299630312	0.769442648240865	13.4258172968217	0.173473969905557	0.178871850421703	0.289479899609178	14.5585872970244	-3.13054057808969	-0.239741817064654	0.100749580822755	2.42525441506272	-4.4611202358456	-0.0533040083120799	0.761040791910325
Bphl	5.55112253620252	0.0230816323270144	0.043015274119105	0.764395599768724	19.9535424172366	0.082342815411414	0.190981761869848	0.219906126107468	4.36904413072211	-0.102968281916099	-0.17381510041902	0.208760228796906	3.61327020380905	-0.199769000638511	-0.313818599736946	0.0249266965916959	5.00217849739135	-0.157249316751053	-0.406704150986818	0.00277159559124508	8.96768210960685	0.262459106786754	0.518420222446698	0.000189339370892288	2.27815573998308	-0.565519348145267	-0.161398505676547	0.253004444303576	4.03810435822809	0.327686205240082	0.118615223569415	0.407096235698177	6.33979231134903	-0.0408915223735292	0.0334385091512005	0.81395053187563	13.0661751617205	0.126998266569009	0.413203967080355	0.0321727688211725	3.37677167394101	0.0628201896550307	0.114229804004907	0.429593467823305	4.68057831732509	-0.0200192094023174	-0.0870352463003752	0.543651121289803	27.3176706859326	0.00320496264393874	0.052772765179443	0.789699046349633	3.93714340486825	-0.114426205559065	-0.17011183406824	0.227938786931022	11.0767726684545	0.0453262550237421	0.0392921498506248	0.817399786727309	12.4583495451286	-0.070029134637839	-0.21526277693862	0.141735186570074
Bpifa1					320.380505890183	0.0491844053828703	0.158286301432491	0.310689491916756																									7.34806238501082	-6.70909840452056	-0.0809694073040269	0.568254930563406
Bpifa2					107.899754039161	-3.29631396638951	-0.150406368106755	0.335693592933047																									112.553258470039	-1.18482420672732	-0.0342586360534661	0.809471486980715					233.95185297852	-0.578261611205116	0.217201819167615	0.129732980240307
Bpifb1																																	8.21648900569993	-4.02565894604047	-0.527058957480003	5.96240877233093e-05
Bpifb5																																	13.4662030377365	-0.116166057339425	-0.264643477347435	0.0579683641637782
Bpifb9b																																																					143.062561256191	0.089343008887947	0.399266721393333	0.00336594900446293
Bpifc					58.6073424752709	0.0071678385363759	0.026815587415927	0.864467048196052																									107.08542009157	0.0775518224344798	0.266944868640992	0.0557419876200529	76.1483771652213	0.0187868336636909	0.119067463662848	0.554166969590847													147.700474877726	0.054801153257047	0.269231788270671	0.0535985371548645	8.36466192292897	2.66061117356203	0.424638099442534	0.00880339212969651
Bpnt1	3.78188590040794	0.155968130535855	0.0876177507696778	0.540947201802644	18.7995429899481	-0.013632096926047	-0.0141903362627509	0.928037104826648	2.83824635825817	-0.144367113702294	-0.0948769814039164	0.494967876844657	2.87527604359409	-0.683968993280981	-0.380808409167863	0.00583686553995783	6.46396665638948	-0.0757407641650728	-0.0954904890679571	0.500696638073489	2.73842637616964	-0.937558574829629	-0.122238633722568	0.413051193997422	3.02874992688015	-1.46073889442309	-0.160021385191728	0.257130022524648	2.61003193734619	-0.402651970896541	-0.361709424231024	0.00910614538641798	4.31678315052408	-0.0460895481993886	-0.0184311835313825	0.896812318675221	13.2330279183679	0.0149789618429423	0.084367107434002	0.675663530250843	3.83882087755767	-0.662438182076979	-0.313654362321153	0.0265495005541983	5.44787400511691	-0.068653298209875	-0.144223990901136	0.312628243824852	12.3096680297089	-0.0469028071430381	-0.172928427270158	0.37886558449811	3.51011570073787	0.55133135895618	0.300476167946903	0.0304351030248792	8.5769301053036	0.357871737574051	0.308074170690239	0.0635920165852633	11.3872439810576	-0.124231373373338	-0.173009620320198	0.239617692413933	286.307757807551	0.0332463680941801	0.121618384443576	0.486451510085417
Bptf	12.4580680688776	-0.0231123686897185	-0.23855771604606	0.0918258173249833	17.11225409425	-0.0258894628310372	-0.0116894099148062	0.940695029359011	3.92457859997429	-0.0332833598747378	-0.0935072351628141	0.501244629347801	5.44860537399697	0.0454992792658982	0.202794670295496	0.153516990641818	7.59809815586659	-0.0137897305769642	-0.123752076335165	0.382084252364008	9.83754258588906	0.106563945838321	0.337942319927333	0.0201661177980077	8.51681087750725	0.0234452829202198	0.149742119574798	0.28935169289918	10.6638979206392	0.020215767370841	0.280990612794536	0.0457851525101297	6.31174157004834	0.031188873287496	0.119543262468816	0.398604396006313	4.7454022898527	-0.0168528931273458	-0.068032246546022	0.735989157235071	5.2198983238988	-0.00280980154873725	-0.00328068503840027	0.981960371221502	10.8964051605421	0.00266792007156436	0.036580221834203	0.798843616216932	75.3492245716228	-0.0258862056894672	-0.32882730284014	0.0875355418856175	6.43930273234495	0.0306246008699702	0.109545628647042	0.439479285480807	7.97274285421358	0.145819864393927	0.347885640104081	0.0348686325037841	10.8210740570562	-0.305563358863753	-0.354324046086059	0.0134786777683045	68.9025885995064	0.0745497556567727	0.295972210719293	0.0842897958700802
Braf	20.1735304720796	-0.0808309576279122	-0.409492787661671	0.00284587782450692	15.544150829408	0.0154891480514499	0.0652415195695083	0.677663156882617	4.86233493258714	-0.169334481607335	-0.187493966129889	0.17458120545735	7.39408622354273	0.0119782527215171	0.0504856319418906	0.724968895607964	10.358887243316	0.0170976490707305	0.08161812846638	0.56514893920626	13.007223754399	0.0770248506171181	0.397588309567108	0.00565005609414919	7.50068166541506	-0.0501493962915224	-0.15222817428173	0.281327432861206	13.3340450295419	0.00832861119567647	0.0546782448968151	0.703139732128842	6.86176117250946	0.0532917580777654	0.103052434837957	0.467228378475604	8.88076659398205	0.0120084078328795	0.0297976135767023	0.882706698355879	10.2111309644081	-0.00138127486010238	0.0360068027353993	0.80394309556074	25.4925688499946	0.00640432343885798	0.0489154209313427	0.733201502042188	116.88134395177	-0.00137360607340614	0.0295555684354969	0.881320580172368	7.93257623452633	0.013385167247073	0.0820725969615582	0.56297772900697	14.5188563980662	0.04011102759245	0.054323982597239	0.749473051582685	12.7538169027511	-0.050898850299856	-0.146943199224001	0.318939231525373	-478.572792580531	0.0315401512071173	0.33880806908205	0.0464870389808212
Brap	5.47361728136579	-0.0740501096342167	-0.0954193577183776	0.505373176631942	19.3039220408068	0.00190912290613299	-0.00461382950780009	0.976574678085179	3.32461689334649	-0.0745303784158898	-0.128460620243813	0.354579017480668	4.05679856418649	0.151909807870461	0.398421075765588	0.00378310218841144	5.76691491545196	0.00839619798228584	0.0456548770615775	0.747917452089576	5.75177982561987	0.125207469279243	0.302510786514128	0.0387563307166466	4.99159482082388	-0.126056606182999	-0.105035672260033	0.458654444209746	7.19316376500611	0.292421534765411	0.125716982350759	0.379381700029643	5.10881476010443	-0.0373703417511746	-0.044126486885426	0.756091941760044	7.99834846552422	0.00349990201851209	-0.00816847413961595	0.967744918561826	3.96906954591603	0.00959229003598911	0.0173063899065422	0.905046942445682	4.79573064110527	-0.0266216056563362	-0.0805940790240916	0.573977060793687	28.0265306758434	-0.0116953493204045	-0.0955688429202763	0.628558688819627	4.69393877401521	-0.0107969922134516	-0.0196622190984727	0.889961521524421	9.21949732811945	0.386495768378012	0.262241449684106	0.116884342269388	8.74822135551278	-0.2863188212411	-0.331213086614022	0.0214735650124232	30.7444944983212	0.072346770401525	0.348349705450403	0.0402911213413398
Brat1	11.1704763512964	-0.0133672794130448	-0.0683574003800941	0.633628923723623	22.8143166852669	0.0226898186134374	0.0428681401343167	0.784893736070183	4.00264591926143	-0.0455471962496477	-0.154393048165126	0.264976805008346	4.23452782664308	0.0586433123307741	0.165926390164552	0.244560694689954	8.64840116359989	-0.0271491364035809	-0.125122475816537	0.376794438162816	9.50055320607418	0.118489229288874	0.361143900243529	0.012630745816203	6.33406314596122	-0.0367503155844845	-0.15129580240035	0.284319520370103	9.95894432053912	0.0253390942128163	0.100289307041165	0.483788874125015	6.65498794840225	-0.0210893916361889	-0.0217449998378651	0.878389082585382	11.6682863983324	-0.0690177458943257	-0.212168694365358	0.288031733656194	4.83728636000658	0.0382695919715151	0.105523803606228	0.465797805171652	16.0140164760011	-0.0190848492096149	-0.148265772682073	0.299115384893139	137.247083817531	-0.0103487135164854	-0.165234358995415	0.400755160648317	4.86207347126939	0.0662989834824296	0.193828401262344	0.168562707927734	10.4372464971622	0.102513268534749	0.257863068134652	0.123347277942909	10.4929839431899	-0.218278871572617	-0.288021393715726	0.0471267269699715	110.594822018151	0.0523367223318312	0.375794944083834	0.0260981987057014
Brca1					25.8041146942483	-0.0511771225380804	-0.0473563893928883	0.762991146030439	81.8568703459243	0.0071277851592599	0.0612515816768246	0.65994656002404	-214.019830322852	0.0318481968161856	0.48013746872477	0.000363074940567018	-150.817625003274	0.00932788182259435	0.140176862804698	0.321606379405866	49.9213250795682	0.0537095346944599	0.377767572210636	0.00884727405301514	-120.343040434098	-0.00151543396046614	0.00561575010749339	0.96848248628348	-437.463422619698	0.0252398702564683	0.448289814829006	0.000970195533179413	81.3866606172038	0.0346820347034877	0.348885396324208	0.0112481628755155	7.52144604189817	-0.0436432097321382	-0.112301530696975	0.577054107365271	284.901910239066	0.0426261855648626	0.340563790687657	0.0155174519601308									193.84950884544	0.0339188728494684	0.20272202051013	0.149492271055154	54.9373001069426	0.00464946290088472	-0.0217278058651162	0.89843089537153	44.5379478816066	-0.0827620349550713	-0.247914578470822	0.0893260457930217
Brca2	-64.6081243101903	0.00229964690268646	0.0578600198960639	0.686729333770629	18.794068761271	0.0187076080421102	0.0815193330693118	0.603291901931329	21.1306271121305	0.00892200943539811	0.0491235220083834	0.724276474094288	47.2556326232358	0.0483655275698253	0.502303910736092	0.000172754265553722	154.060304542628	0.0183882110012705	0.203786624873878	0.147321097693861	51.3510762315583	0.0678364739956377	0.426026727511169	0.0028288281832274	78.7975912547152	0.000858196679507148	0.0447752296401315	0.752618893387535	202.611638183212	0.0188047067664584	0.325601481283358	0.0197246816997167	32.6425715731613	0.034934780970547	0.210184401186989	0.134763157689999	6.71110797485754	0.0355899456106778	0.162333226796521	0.418525829714993	39.7036712562981	0.063251881814564	0.278259199643006	0.0503877023463149	-68.8607168605636	0.00976196742334086	0.293467147785372	0.0366104147412354					31.0709279932722	0.0424842603780842	0.295621346199085	0.033358287226298	30.0023039567699	-0.0164266582322579	-0.0431184253750757	0.799963128005464	30.0328275141902	-0.0466593042371928	-0.139586479084523	0.344028815598997	-55.8613003790705	0.00851292724047952	0.312132589116554	0.0679335466995921
Brcc3	13.8596659924212	-0.0436411239026807	-0.191920012850486	0.177277495893306	18.6809449469062	-0.024609018152329	-0.0402546516527771	0.797724693323401	3.69699557897015	-0.0220640144975856	-0.0834159356288591	0.548717484053787	4.32793623989325	0.0023639593762284	0.0105324944440684	0.941524165030961	5.81843104245	-0.00699685219207492	-0.0448500108951878	0.752218861938958	5.902068846873	0.00566172846310251	0.00713473370500975	0.962037647150487	4.71963167930644	0.0436168597915813	0.188418538276589	0.180996283096846	5.38426111353973	0.0145982276815846	0.125723509399633	0.37935675750314	5.74375695889403	0.029901388044367	0.176758930307805	0.210009362921847	6.151744523618	0.0119427147285794	0.0501948335887547	0.803643246462005	5.75680300818263	-0.0129095594159527	-0.0758116463760449	0.600790116092822	8.16814035358895	-0.00106966173831221	0.0259667637573212	0.856467312819349	37.6422216627792	-0.0382331841800441	-0.40613826916546	0.0319923537630113	5.50570367852887	-0.0195613055938788	-0.0998465788854019	0.481268243995204	11.1989202933858	0.0342933364913211	0.122558100050508	0.469903685691242	10.9028022195137	-0.102362177745055	-0.290242920292422	0.0453747783880468	109.458984497176	0.0121034617744715	0.199006476022482	0.251758259367937
Brd1	14.668888846861	-0.0263165170557042	-0.243154916068167	0.0855536387779442	16.7561501805076	-0.0137148831653866	-0.0530720742939797	0.73536305975974	4.80798525524965	-0.0167871888223877	-0.0918571804010322	0.508859863907995	8.32875449710372	0.00222502700666033	-0.0076461791904749	0.957531386898221	7.25989503437142	-0.00325879786552637	-0.0532410639827991	0.707764623246213	7.09798423657876	0.0730955024695205	0.190019526522271	0.200783532541438	9.11408220844236	0.0384850650534914	0.20978673453114	0.135519534568503	16.9147747637364	0.00745233112347697	0.0689217179600737	0.630822532957041	7.67780759046654	0.0118453546105252	0.0553483701971609	0.696743995526199	7.32486250319355	-0.0139614309161267	-0.0526069254901775	0.79440165105712	6.32947672418799	-0.0323844154407986	-0.171887917669605	0.232635393029243	11.3898953644128	0.0164300561963833	0.205363416728831	0.14826425758432	59.3880568098759	-0.000798518841059302	-0.0363085161078058	0.85446275700581	7.96075750529743	0.02624116571102	0.153997736416243	0.275705883592977	8.39300801559204	0.195785825581188	0.364906894702303	0.0263740156594092	12.9125112727723	-0.133022480320396	-0.296255887692639	0.0408975730396046	-728.040571946018	0.0194594625949879	0.175004256119104	0.314643878546052
Brd2	6.44451723872309	-0.0345276475608099	-0.0217455682816458	0.879611031620303	16.6297833383346	0.0621262483375498	0.0173518855908626	0.912061018014962	3.59665802761467	0.0364622014798934	0.0285276186849107	0.837751248587607	3.37140611527541	-0.04642459520134	-0.0498796888059484	0.728142260993005	5.25230997716917	-0.0267676526661897	-0.0621602963834983	0.661551809377779	4.17420223309009	0.328728353119474	0.392040172289715	0.00642305067877494	4.70849205600778	0.0519467235068022	0.0490558520905614	0.729827065166203	7.05972096291693	0.108335089360918	0.185308802588845	0.192960653055751	5.23680856551273	0.0856978043736858	0.0872648895563178	0.538452832714791	5.16389280751675	-0.381256073278749	-0.397714596619662	0.0399347853479874	4.46553744054008	-0.0285880572687481	-0.0260444811734404	0.857517893083254	5.16924635906516	-0.0165040683084197	-0.0597654449733478	0.676969354519128	24.5774166133243	0.0045092052957148	0.0273783799179403	0.89000860174956	5.05141125166525	0.857669943681854	0.669056240611816	5.89757888581262e-08	10.2088609270294	0.528649958658982	0.30374798060679	0.0676000285025932	7.32282494552426	-0.3212263298417	-0.203212766742743	0.165963627585566	32.1439032435251	0.218301769014776	0.389694286160561	0.0206642849465361
Brd3	8.08800891890603	-0.232831759630904	-0.373943308985491	0.00686918643430954	16.077117794197	-0.122760888480394	-0.0933029930356644	0.551776390450334	4.23598877706812	-0.170979602897069	-0.200438013112883	0.146156561518843	4.8135263712971	-0.120202391415547	-0.235537177968401	0.0961379483966232	5.61882493691152	-0.0235029073574224	-0.0778497280022713	0.583300996091799	5.91355840398024	0.230812457363114	0.305373349085828	0.0368603223477274	4.81507314779873	-0.015511755538956	-0.00560605870988522	0.96853685035821	5.25826531155186	-0.0818030953078257	-0.18101904231935	0.203650970190085	4.63677765239075	-0.16170516100793	-0.171359892287082	0.224494237195811	4.6033650878086	-0.208289989827138	-0.199114395442619	0.319401826425355	5.65028085819415	-0.248235604559496	-0.328455533312353	0.0198692067175926	5.59800473133118	-0.0845878725470175	-0.291866487145166	0.0376949140266294	21.3953911721485	-0.108744091992952	-0.446858529974052	0.0171281136276639	7.43734517958759	0.00373756230150346	0.0547973736428305	0.699619678242076	8.93448712932276	0.397259067051921	0.274852295959992	0.0996896007749428	9.90988304761759	-0.548588902607094	-0.429863593108251	0.00229407234686121	101.164103613731	0.0660020821498492	0.304497761341186	0.0753193936839306
Brd3os					94.1332534242223	-0.0466391943831993	-0.0493829027262105	0.753160228530149	3.64214267991991	-0.281000429293567	-0.2235041548426	0.104246147997192	17.7502132001345	0.0281240757787841	0.127099639441854	0.374119849657071	39.3450590402532	0.00938922342868827	0.0937986938142598	0.508349321291695					7.33211787505417	0.0206447372195586	0.0592827154509578	0.676335176541799	-328.542527256303	0.0246276221988123	0.343043694450974	0.0137252573064307	17.6253166326589	0.00930097088890447	0.0619047046286508	0.662859830849029					20.8978360619281	-0.0599977149878987	-0.139111936544243	0.335303894098758	40.4958135465961	0.00942910376769507	0.0707703779235809	0.621665261220122	-1458.26991269851	-0.0178415052866105	-0.174404909372809	0.374745745549346	19.5374595996941	0.0701488895898974	0.19365264245883	0.16895662546205	24.4674692127433	0.0546821401268833	0.206295923645792	0.220571961482408	144.816273377707	-0.0118052975340438	-0.0886570369797201	0.549022975851468
Brd4	5.87475465356813	-0.11795593581408	-0.430507400773676	0.00161390175581203	13.3456058275976	-0.0113260680088789	-0.029642318688435	0.850334777335612	2.42895128212485	-0.0157048391504201	-0.0322858244021192	0.816724156672125	3.23770062514926	0.159922970977018	0.310801677735979	0.0264298512636982	4.45004250813264	-0.0500335470127264	-0.166570535439467	0.237910672096764	4.19480979577859	0.257234642462093	0.362248137685573	0.0123423307908821	4.05504907818553	0.14064901875037	0.287351271485388	0.038872566556251	4.91768463742325	0.0597231138225742	0.176062484497345	0.216515169018679	3.95427375017063	0.114324816731861	0.179277113173823	0.203482786856469	4.4545915118664	-0.172060062227465	-0.123838688926002	0.538282548246264	3.44221887353321	-0.030965758388635	-0.0612092827582399	0.672832193024401	4.2882628318742	0.0271423636293579	0.147071259719072	0.303069058461999	23.2611277192104	0.0149798156602095	0.0745807067525652	0.70604182327991	3.77768779322488	0.0679670919292451	0.133839526101146	0.344182153408888	7.64081418618521	0.491270089717443	0.369838917362264	0.0242603543767455	6.66224165390056	-0.521884754797491	-0.305861623772595	0.0345006143405361	13.6605860171466	0.223403216825706	0.334222660571316	0.0497251834032253
Brd7	8.1556823803743	-0.0782047403536669	-0.239682571904067	0.0902590133952932	14.478784357521	-0.0153585340113869	-0.00298227051051531	0.984857205002129	2.917645841992	-0.0412252542431478	-0.135264271234066	0.32945180181809	4.49887602550054	-0.00932536085497435	-0.0230083364412954	0.872676245143716	3.94075854768686	-0.0252504779251342	-0.0742740423501768	0.600764366016287	6.66426215770931	0.0572371887472018	0.118960166533798	0.42578622006574	5.12940774529724	-0.0786068654770203	-0.31079255467689	0.0249270577970687	6.13722435759014	-0.016131095756942	-0.105843524653213	0.459776371339015	5.35171182942332	-0.0133654542582011	0.000587263904098925	0.996703251284374	4.93437107772311	-0.0490549092346473	-0.0403445245606023	0.841638880426267	5.0210901833431	0.118056806277853	0.2831460762065	0.0463176908271133	4.38317802965713	-0.000630999003137914	-0.00116744900157845	0.993512822987317	46.1560359311344	0.0169660375173483	0.18419718962903	0.348087788667385	5.20552268219091	0.0473556372447152	0.12495142712043	0.377452292099633	6.77139909640317	0.121333899787556	0.195336089667627	0.246617451683504	9.15397724291924	-0.332329725254608	-0.371901063303927	0.00924709871576835	118.890159390517	0.0357692369647897	0.244235087116838	0.157374710253924
Brd8	11.2275164558993	-0.0746007828715763	-0.446013581886169	0.00103709405249139	14.2780880982621	-0.109798361501052	-0.116922248551624	0.455254064870292	3.78533077914638	0.0743451025497722	0.157855019098565	0.254279959257199	5.42062312933275	0.0261775225501003	0.0691189116122933	0.629843087639682	6.7651997553037	-0.00197440183501464	-0.0238668791811988	0.86662527152368	8.01647926558296	0.244042390604361	0.527425819151921	0.000139321369944349	6.17890551882778	-0.0142493944532323	-0.047236770906382	0.739485657263534	9.63591430551407	0.00549963575020206	0.0442420715048701	0.757877079024872	4.19507751213464	0.0773410218396432	0.240104354845186	0.0864353979756959	4.64739577138298	-0.179090717772819	-0.24865238187663	0.211061017718923	5.19654077559046	0.00530586523061952	0.0102766841607925	0.943532265193649	12.8867090931335	-0.00383089323303295	-0.0245489907799923	0.864228255030048	44.8368851305365	-0.0387800909770701	-0.349298424519037	0.0684673892463402	6.22738804989339	-0.112579386613504	-0.22931492913815	0.101988531492801	7.16468886671187	0.0569037957734917	0.0764528048619525	0.652896467909145	8.69477831982137	-0.32636791113051	-0.333997294060925	0.0203371291558661	137.570231945631	0.0418255421258363	0.225980431086792	0.191781801403679
Brd9	14.7232324178596	-0.00290019267409965	-0.0202559276767466	0.887803221199888	20.8341870980569	-0.0551907004271631	-0.129591368356204	0.407530300858928	4.62902627880802	-0.125280060867424	-0.331151768358876	0.0144464487904233	8.860531266787	-0.013126029138391	-0.0421781339787919	0.768853032874021	11.1021787358965	-0.0290562655059228	-0.153277552026246	0.277984733264747	10.0630913987726	0.0648553061863129	0.280697076341095	0.0559836085476994	12.5907594943696	-0.0209302579326914	-0.123185126342284	0.384285558367317	32.7857315863862	0.00980961967105509	0.120270324375505	0.400534874664947	8.15152250035939	-0.0451736683469394	-0.125472804310031	0.375449215669265	6.76524296550905	-0.0690443359680987	-0.343897621452665	0.0790183332345386	6.22599256289797	-0.0712143180207449	-0.279671564514665	0.0491826843844758	24.9748291330137	-0.0125012633593922	-0.138065669392761	0.333954199271667	-401.245780307324	-0.0296928950007293	-0.51732803019333	0.00481413535211018	8.78761226225878	-0.0417675890109124	-0.161708478264908	0.252082028260913	10.9863175434556	0.14263414860966	0.393832794083846	0.01587656267698	12.8966150235716	-0.0800573124420415	-0.163753794508735	0.266077280622135	-480.241031578926	0.0195718909806747	0.188294014748181	0.278705474619662
Brdt					69.5249727969011	-0.00530676079257386	-0.072151756944313	0.64566767659488	10.8353784906867	-0.000442735853988389	0.0299320469837391	0.829879495653595	29.0704272127841	0.0278072012373346	0.275325923843728	0.0505298239106546	-10266.8905739214	0.00343070925615882	0.0543746157452121	0.701828914064588	-81.5288511854568	0.00919030867321789	0.0694107152993766	0.64293288045909	496.669862323202	-0.00275729384083535	0.0325114872678202	0.819020477696507	-439.97170676571	0.00227799244592588	-0.00783813716307187	0.956466222067368	39.2736570555055	0.0231154921094959	0.150183314216874	0.287916845844545	123.893567030473	0.0651684498419603	0.406521331846368	0.0353575701307093	28.7569939553475	0.0476030488690437	0.202082560867184	0.159319117454263	-109.269255277134	0.0106084857607311	0.0574354725427859	0.688910933332229					26.6077839159595	0.0763415086316615	0.444006343880315	0.00097649015659582	33.542451358308	-0.0349259737287713	-0.189620019001786	0.260987291398084	726.36085057187	0.00584831857110848	-0.012925226392708	0.930519137958443
Brf1	7.6664864430227	-0.0204245185140633	-0.111060494768438	0.437824172920779	17.8827152949231	-0.0557911707610863	-0.0653874727446866	0.676981300585422	3.81770906403258	0.0112419615330109	0.0205595733466964	0.882688610637699	4.0359577271257	0.0259553106691203	0.0948717000526368	0.507830825916736	6.2693428911246	0.00321363180528677	0.00975405645903019	0.945284731294608	7.36282624864546	0.152619011601409	0.39339685100941	0.00622600375691896	6.07363901666221	-0.0580742980721296	-0.203806839132646	0.147280099725463	7.8144058959308	0.0146584630786163	0.116851999562316	0.414154095601394	5.25674127657845	0.00325002714600163	0.0333943521438309	0.814191859958876	6.93251468407639	-0.0893355395168286	-0.133613959164249	0.506424566900549	4.80251254223043	0.0415083000003725	0.087914404335968	0.543782705422627	9.97020096127236	-0.0116948039086233	-0.0577842668941935	0.687118417135864	20.4644010035213	-0.0349384035963829	-0.202568799305216	0.301234126051263	4.59321845238823	0.00371880766976903	0.024655591112488	0.862259764228682	9.52184568528251	0.123630968694746	0.197803272084182	0.240582176522017	9.03510966436494	-0.355465597405644	-0.353076282354015	0.0138336071195916	84.0935132264921	0.0787611721969864	0.369322000458762	0.0290037147351474
Brf2	20.4659354312054	0.0314533566384558	0.189758807304091	0.182299621602392	30.7194632363698	-0.0279496984894321	-0.150550388375981	0.335225707804692	6.29336462856716	0.0273133260087528	0.0904346521091152	0.515471951234624	9.3950946951082	0.0313923961526199	0.1567970925521	0.271851476012076	20.3043504857854	-0.00936381967433568	-0.0507036966433326	0.721113355964328	20.3777351053522	-0.0054708179666151	-0.0710210560372301	0.635225611673474	13.3741983990079	-0.0265983973682281	-0.226931044215285	0.10569966170502	19.7800256558087	0.0166059400607405	0.106908004170655	0.455249348090536	11.5117124010844	-0.00362172995244215	0.00368719281176676	0.979303240599477	19.0819189430725	0.00664620279905527	-0.0528071515153346	0.79363571076842	11.8610125649602	-0.0424087414161789	-0.088538682419148	0.540914430733073	30.4880015415607	-0.00937623215948932	-0.0827522872487918	0.5637298358201	-155.603603414499	-0.00246836475730075	-0.0235129598462202	0.905463518988387	10.4750779735812	0.0378714312052317	0.146477299412387	0.300114429079004	19.7829305456302	0.0283707954840182	0.0364513949668745	0.830401973207478	14.1706369335478	-0.0355792466345548	-0.177166877982057	0.22833829531781
Bri3	3.04087786186215	0.848025097351034	0.36879291962142	0.00774469495584235	19.1298521617946	0.254342215147893	0.116398523090876	0.457289886075132	5.09027689117453	0.2102646010283	0.139627994763892	0.313940922023608	3.86907766097143	1.08305078208073	0.468493605831407	0.000525865001325081	3.90056407871902	-0.601180077324522	-0.236841902999325	0.0909284239042365	3.71891455006316	-0.166945436155905	-0.148704858351744	0.318484177573505	3.4995740103294	0.256940481102634	0.123849616998213	0.381706287128284	6.66731937095032	0.970923285768787	0.483591925384482	0.000324457397076346	5.20105463892374	0.419844819239377	0.189281041900759	0.178970963230594	6.7269082728742	0.136007753888201	0.120681698551257	0.548768822906923	5.09322569585868	0.765121807202053	0.299245548535431	0.0347630132491514	4.73262745345991	-0.133286510253479	-0.133642812814699	0.34981767963172	13.1872609939254	0.186941733067866	0.250617387395197	0.19832947224068	6.23305998004282	1.50823988636146	0.586949165577218	4.79905245665477e-06	8.68328972052972	0.507519025854948	0.202786409781933	0.228697861096288	8.98753023465736	-0.0105125271640268	-0.0327197294214789	0.825269563140481	77.6087867111379	0.105778124650068	0.396312467955627	0.0184285678194584
Bri3bp	7.62684234698381	-0.127171421899111	-0.373626616403228	0.00692041991586954	23.0215717089471	0.0312941747701665	0.0534479563829552	0.733557221546338	4.36090348882212	-0.101545058191223	-0.126415574242005	0.362355443047341	16.8247998566747	-0.0778481021295111	-0.313748473189916	0.024960804197268	4.54895494516269	-0.0914580095514357	-0.308601003116461	0.0260212135675014	4.07641108155294	0.0675716500518936	0.0940240820704796	0.529588552161271	6.89306249975453	-0.0415037056896217	-0.208194639839776	0.138579626093028	8.24904151099845	-0.078502803753765	-0.27427992427653	0.0514481256441121	12.8136723917796	0.0778052360871474	0.396071164511424	0.00365410688681754	7.05762836408819	-0.00706859428702539	-0.0129192957942426	0.94900479900968	8.4316445692734	0.010597943665737	0.0424396368339343	0.769801020348825	52.4829607778976	-0.0160330050819611	-0.215390286624659	0.129029528442325	168.071464178433	0.00844546090570662	0.199315096599894	0.309229403323981	18.6502520050142	-0.156975571017746	-0.467383470002947	0.000476986614110003	16.5601303177134	0.0982497150574825	0.287737921517486	0.0841852657856095	11.9669835717583	-0.203384129947452	-0.376541847651104	0.00834309681617071	314.544522566915	0.0679077349377474	0.514570666281448	0.00156389173683919
Brinp1					206.326257954747	0.0025347266035099	-0.103081368175247	0.51067486678808	2.35352694511279	-0.849682677180494	-0.449631549751631	0.000647448461538872	1787.18387647598	0.0342119623724523	0.353093333749152	0.0110370771539742	-215.838045016915	0.00292059466778822	0.0551595252061732	0.697729114972751													40.0346953389242	-0.0152552060898542	-0.174113903818908	0.217021423461321	108.87241306955	0.0291967346063669	0.262254022442474	0.186334552977655	75.0076117264684	0.0292080797877796	0.0981765523975857	0.497584107358496									261.719093988634	0.0559661873909965	0.417897628544121	0.00205165573953225	267.221422170678	-0.0643940197192279	-0.235682136596419	0.160239788726204
Brinp2					193.065294064341	0.0170955565171793	0.0789859466569385	0.614633202730589	3.71933473537349	-0.241840726546662	-0.323439554722732	0.0170473105190611																					-250.448208875404	0.00806461633772828	0.154058100902611	0.275515437723771	-140.479667084515	0.00627524101258252	0.135886130433557	0.499155333157332	46.4949762026058	-0.138514310456941	-0.273547177405366	0.0545822870589074																	-88.4332708473678	0.0013353677738946	-0.026905659202434	0.855953949518872
Brinp3					78.8035606871855	0.026426493094143	0.0863145529889724	0.582077427385701	4.36223398371347	0.00373305015536496	0.0157201991387202	0.910170652046124	-230.155199370419	0.00476014648766599	-0.0053200938724953	0.970444011914686	-353.640807395473	0.019522318604173	0.204434867316289	0.146010560548029					-180.740200520371	0.00819680947826004	0.151992982626438	0.282080227985779					116.122212351667	0.0478716077685089	0.158734119642992	0.26102713001374	73.8051567486099	0.0619655232939893	0.294052161964709	0.136545013500338	129.551172736867	0.0315900453407805	0.124582158516994	0.388680378579462									141.480648677898	0.0507233888716423	0.140128317059409	0.321775668773521	167.306363206243	-0.0599140910804902	-0.222250422947447	0.186134148382017
Brip1					19.0356531682215	0.0114470206327833	0.0546681817849092	0.727704754006683					274.987345915061	0.00492632839519982	0.105243512420584	0.462338826572414	-1103.02042080789	0.0116718779157355	0.156025434245186	0.269356263576736	30.4423781920758	0.00679423895356145	0.0209736371931529	0.88871415630441	359.935139491902	-0.0125590658197423	-0.177469715744789	0.20815246506684	-1502.82371917255	0.0139730427766232	0.29100853177706	0.0382870219393524	42.5292115741873	0.0230082653897043	0.180355742190252	0.200731483199159	12.1675142721188	0.0278381663285041	0.0986769418162681	0.624363028784854	112.614995655368	0.0475200363272401	0.277272648934313	0.0512435452052214									60.4020775921595	0.0283394909638981	0.312678522967807	0.0240166399375272	49.1119620091288	-0.0300391705078182	-0.0772600106080067	0.649465609829353	37.1799420987369	-0.0305743239628977	-0.166387346819372	0.258358550616025
Brip1os	10.9878985799475	-0.00357395192735589	-0.043609802415411	0.761234554769645	20.000369019117	-0.0336630386448232	-0.0157409688948008	0.920197496093923	7.56280957267537	0.0201604473389024	0.139882517304374	0.313050858628516	6.40821292970352	0.0951813729228011	0.264699363117034	0.0605040123401787	10.7205937921681	-0.00355798987311015	-0.0377234235439639	0.790617196052225	3.8239958859077	-8.73451199338152e-05	-0.0133402229508687	0.929084165919953	4.91182624750117	-0.103777478824347	-0.434624623420529	0.00128372633412975	7.88873303598765	0.0498206027707202	0.320043322779054	0.0220510287547874	6.64103328604204	0.0290872251240982	0.124534633189095	0.379058154771331	6.73468569948097	-0.183484602837738	-0.367718194282965	0.0591560885623805	5.18774142210389	0.0600373813152276	0.19733008710919	0.169568424212768	59.7524305566539	-0.0262843026808892	-0.372905753880222	0.00703828025882422	-3445.89543518671	-0.00641863878804302	-0.166668772667691	0.39662100045657	6.12953280946222	0.0990212085670618	0.301597283047292	0.0297912864423024	14.7969954965809	0.132153679027446	0.278685940373131	0.0948654248053405	11.2023694252282	-0.142402968940984	-0.303654150512778	0.0358922337183312	-1076.82058055746	0.0343693059434186	0.205077400977438	0.23728346236606
Brix1	12.2895308468238	-0.118120501633527	-0.307064959296387	0.0283961194998354	15.7616362699713	0.0488129459128784	0.0412006111005454	0.793074222374682	5.47770117559064	-0.114212189045624	-0.241321416230934	0.0787590199460681	5.56476678898311	0.152778990519212	0.346224174789942	0.0128196643469887	7.00362562870992	-0.0499368960223337	-0.186553551687046	0.185431918147911	8.582708240716	0.22978882089633	0.296097763226016	0.0432954378477291	5.08239890230176	0.0785873514359775	0.230036391726906	0.100885446364044	6.97576734651814	-0.0537508246525209	-0.139097317772393	0.330319700404249	5.65718732276833	0.0968128964322225	0.250503712240211	0.0732651865481505	6.39323060136922	0.107134240354706	0.182097812496067	0.363314200217812	4.95540750330643	0.0452729674277158	0.0920719697479774	0.524819903230596	7.00240031068633	0.0250340963872513	0.136849129622583	0.338272047953645	47.4717176304823	-0.00953203127556802	-0.0116850748571799	0.952940620143174	5.81607810209066	-0.0192049565061124	-0.0212681777650251	0.881036288729689	10.6195834469964	0.29209890089694	0.314073993364945	0.0583468169548253	9.49417905807401	-0.312180908950566	-0.286513210820002	0.0483471703215171	115.763706763874	0.0489473243605694	0.295826810991874	0.0844496278228956
Brk1	2.29168704119505	0.0855070884052276	0.0293106346655226	0.838217285364625	11.24222849324	-0.130505926109193	-0.00600607022875204	0.969508927611696	2.42219208236284	-1.24509890682021	-0.233372381448531	0.0894432728101915	1.75307327831638	0.362586096916065	0.136481060315879	0.339585245043474	2.86858426509422	-0.0948286929939364	-0.0420004694520527	0.767506781556614	1.77101890724377	0.214328193603789	0.137068432959513	0.358233362648868	2.43442723805815	0.200211415585788	0.069886950121447	0.6224975068492	2.67204885434642	0.296335293699339	0.241902400525982	0.0872282528813198	3.67278103943683	-0.274698294579719	-0.0399356135914397	0.778640275679986	3.78371553636688	-0.60963914939155	-0.14849288227094	0.459789204167428	2.5882107681642	0.861993001368738	0.241768547662437	0.0907378801953209	2.30865169713513	-0.0362972982788432	-0.0445969595401908	0.755994485325005	9.52182204485377	-0.0165451433777964	-0.0587456668274183	0.766514725759563	2.71195209637227	0.80080090928458	0.21629450306599	0.123535710701906	6.56248688340561	1.72807563063653	0.261549594138281	0.117888307498366	5.9344972136816	-2.01657200780986	-0.284572112922977	0.0499555801000056	10.1683808134151	0.517470425244981	0.359153718986776	0.0340999380409258
Brms1	6.85029050860075	-0.0472039446738492	-0.132497580532356	0.353999577806038	17.5631955156814	0.0379730625513998	0.019972196404965	0.898845560528487	3.77843098648674	0.133721524961965	0.191238805403719	0.165975149979484	4.5197266203191	0.391183176818217	0.494580631869734	0.000225071202427685	6.1165214641136	-0.0801988920521345	-0.210212924560857	0.1347090270162	3.85924518564015	0.177757564796411	0.279539708587483	0.0570467696854629	4.4335197516926	0.148807085025016	0.233774671441352	0.095316727836772	4.90183667823243	0.10124187298111	0.192119811694694	0.176818304842732	5.40202421641593	0.193536701289636	0.192050202218156	0.172579001256423	7.52797125781273	0.154635443104642	0.0765255576123799	0.704405807475917	5.24747450654829	0.272806695911147	0.313487037989632	0.0266346126330843	7.26877609512857	-0.00418383800273139	0.016152015834589	0.910430052030873	28.5505303034214	0.00417151062626041	-0.073136532080353	0.711491409610374	4.95664666366325	-0.0526829617094416	-0.0694255464731726	0.624802336744587	9.1548175130048	0.427009777244671	0.285505487159042	0.0867284304501821	6.55719746229436	-0.241556512895735	-0.130664556964054	0.376042562786576	40.6824641509724	0.133558578894896	0.382577033071877	0.0233156364995604
Brms1l	9.5789042369588	-0.0498103350909085	-0.207705041763458	0.143592943756455	14.799567819427	-0.0663537389921471	-0.0553059069340354	0.724652134068262	2.68734538283673	-0.359953013867923	-0.345786406567641	0.0104346701892816	5.19680946050657	0.0214228062783102	0.0623852194539627	0.663635975158103	5.79029818248266	0.0583994223307699	0.165268787426478	0.241650204969316	13.9096860477799	0.0586278307685142	0.168971722732441	0.256205357337209	6.46499695944069	-0.110894260981619	-0.304885153300826	0.027968312616943	24.6138120327524	0.00228939061088736	-0.00324167753441579	0.981988224309858	5.79036932584147	0.0546765323818874	0.122193853324106	0.388152418865535	7.43564291309975	0.0334684283681877	0.101651280551383	0.613901508712484	4.37295348406555	-0.141112868638579	-0.309580973730508	0.0286872766148137	6.92474008318023	-0.0693143695905842	-0.244425693301355	0.0838804471626273	848.189918572102	-0.00256368549962977	-0.0108327481189838	0.95636985303711	4.07855583408412	-0.00847928735053612	-0.029169105469969	0.837359752584075	7.8795450112179	-0.0432169736742391	-0.0341146499914324	0.841130851169896	10.0937559996141	-0.166732651226977	-0.285038290058367	0.0495653989532245
Brox	6.44266643343023	-0.0451280422172182	-0.126095486328567	0.377936896891169	17.9331594938608	0.0588715292984038	0.0836743331098363	0.593716540203176	2.6963853286593	-0.0162255971268696	-0.00677248339402358	0.961235348575164	4.61529334892959	0.167087728476519	0.212254905284804	0.134830539345201	4.72888208956201	-0.078779095048473	-0.133687876002365	0.344734117310623	4.43317905967855	0.0940160844544085	0.0850084754394941	0.569949664372821	4.04574803528556	-0.157344951227182	-0.29702309934664	0.0324912955304439	4.19834786160335	0.0807422885282873	0.250045818186628	0.076786291527465	4.85864575781095	-0.037141950113177	-0.0317517251664514	0.823181155940729	7.3017964132347	-0.0375399717318546	-0.064115547001834	0.750699767337783	2.99697097759364	-0.0537505175302713	-0.109172954545212	0.450426543356691	6.02632566492952	-0.0763858216219808	-0.233315025236817	0.0994093253767014	59.6174020949886	-0.00944223823420694	-0.0552986750549185	0.779871889166504	3.54591933186898	0.0927718280699203	0.14979497307497	0.289179557705051	7.77406555560157	0.234453465676301	0.220985756044592	0.188716196224702	8.14247897840227	-0.386817106586516	-0.31600858347275	0.0286645393084017	23.0057901896691	0.425527355905785	0.637570509246475	3.79965116835994e-05
Brpf1	9.17082536796338	-0.0595012964904994	-0.121088411622407	0.397314585031633	18.416515215882	0.086648355955434	0.0448574318784673	0.775164675284585	5.22574667958819	-0.0206497639782917	-0.0165604770847176	0.905390437199552	6.0346272091657	0.135984161651825	0.242396845302644	0.0865641442010633	6.37879227887902	-0.00778211365531594	-0.0614590760865366	0.665142772329166	8.30965730022713	0.200026256532423	0.397411934778057	0.00567332146878253	6.92410435934539	0.0324889252954197	0.0533256698305713	0.707320994464921	10.2576539461546	0.0424814469534913	0.240566788996511	0.0890420897784202	7.85737332620075	0.0769945606691255	0.148006528599287	0.295041406545696	6.80163472013964	-0.416717284044736	-0.427673834099803	0.0260646903456806	6.74820021891358	0.159462383272556	0.316826883841597	0.0249782950842285	10.8594311699296	0.0435242476035968	0.256123506587365	0.069656976600696	56.7113358237771	-0.000396478593481144	-0.0166767742103205	0.932875518607928	6.57514768891139	0.218318599749534	0.427534564504299	0.00157052689626525	11.5046394247197	0.269445913387053	0.385294719318966	0.0185252190734613	9.0332271582244	-0.296961177689382	-0.323476557583595	0.0249154640533366	70.71979344695	0.14363096046737	0.471318677004773	0.00426375634782594
Brpf3	22.9301185820768	0.00782620961428203	0.0701303326005921	0.624829376081713	20.442409328485	-0.0861602173323596	-0.13655048538328	0.382588970592872	13.7481308102525	0.0145804566030409	0.10232764668077	0.461552539462157	7.9987705419317	0.020217914755247	0.104362262374214	0.466116312970209	53.0978269889041	-0.000565757209383359	-0.0212724881985896	0.881012352378572	5.89014844764739	0.0106190693146503	0.0509627114696327	0.733709016805759	11.6870780386266	0.0262401631247443	0.248182142381271	0.0760577533143769	25.7640625976706	-0.00214943386350978	-0.0481625113548247	0.737159640834654	14.1796124217894	-0.00480954682721253	-0.0471060275340764	0.740181409753564	7.44571726076407	-0.16631179443848	-0.312239826100723	0.112827632646099	12.6280801401489	0.086943267650517	0.309506473387758	0.0287276736453805	94.6741398869889	0.00860521377434805	0.150379237378077	0.292202192519619	-94.6947756275333	-0.00242671729040074	-0.0137779985502286	0.944523596699886	12.1475396561591	0.15542404485059	0.657095000847076	1.21700772719012e-07	18.4202403022081	0.0154993568141145	0.0466073419807959	0.784146312095267	29.9073606398813	-0.174612288749341	-0.251599083279256	0.0845180376189138	33.3609916312813	0.0316999701949665	0.22305181755113	0.197757656649277
Brsk1					69.1892672024062	-0.0180039321373408	-0.13571805985501	0.385523980076218	4.82259163421951	-0.060075096185855	-0.111715378509201	0.421252524689078	-1169.37676788551	0.0143254225556497	0.237425633550029	0.0934239850545748					17.0674300092492	0.0408352520730164	0.247470259258978	0.0935259453543881	-78.1244243567893	0.00636151540441654	0.124254213093957	0.380140873612247					126.114644893813	0.0019685605129568	0.0196545972979563	0.890003913388048	77.1814426979977	0.00934501667095264	0.0931767948022124	0.643895690174869	53.8454181150357	-0.0330478217740469	-0.26555525254527	0.0623377992104304									193.426808579591	0.0197945531479861	0.183823062674238	0.192065820541225					1093.88809981957	-0.015725092967985	-0.21068468995309	0.150609893558275
Brsk2	-101.285864839979	0.0061395342163641	0.0509999945994545	0.722278728439548	454.121328645613	0.000497516417984037	-0.0396820509281352	0.800543053014365	4.32768696333743	0.0329444045227299	0.0584526863795272	0.674597677618804	-255.712688128902	0.00983985469432679	0.179987898244596	0.206281725115272	-108.516985872448	0.0133242087358132	0.250386064573541	0.0734047179953891	-121.528671708333	0.0236916512424506	0.231245627206453	0.117833420792335	-95.3098885774376	0.00396163131450764	0.108867522825114	0.442333571836861					125.290993234901	-0.0056673862554811	-0.129554905149567	0.359987268978274	-284.184729989119	-0.00151882238049755	-0.111913486739923	0.578379307442116	56.4061078443199	-0.0136194244937833	-0.118186741674621	0.413677181805068					41.0680565722252	-0.0209761201395318	-0.249869377268774	0.199716668534725	195.194710090907	0.0221832462844656	0.302813146595418	0.0291059319125659	41.9146891164828	-0.0147799980181174	-0.174101455089942	0.302744003047155	-726.051814091984	-0.0136056339136256	-0.180523640554563	0.219501743808678
Brwd1	9.70651154666477	-0.0725165988694405	-0.492046166560726	0.000245149646663409	18.2318298586124	-0.0545408891273305	-0.105650389557318	0.500138292100455	3.08301370207937	-0.112688063617732	-0.31750274634502	0.0193118872369913	7.51261392263532	-0.0117426310455908	-0.0633671213760605	0.658664769645434	5.06033984202103	0.0111096194001248	0.0513743309885384	0.71757703346929	6.28091953712846	0.101244619602151	0.376289918316396	0.00913838247373925	6.8098149500295	-0.00771516733809623	-0.037014867810135	0.7944636616037	9.75672962757045	0.0222849534914928	0.186998131644428	0.188862405648725	6.21610686924614	-0.0177778824155494	-0.0649993391800352	0.647090739359103	7.48456246136857	0.0105837871609397	0.0384850568153846	0.848853120507725	6.2996861514899	-0.0633827239694067	-0.252507470306357	0.0768723230934167	8.1933316195292	-0.00522441219935117	-0.0531701075011198	0.710965762206187	28.6819805468829	-0.0229267732770087	-0.213623066727535	0.275048103724442	7.19830874565717	-0.0909120311507819	-0.323601333852506	0.0192760496225658	8.06714345360923	0.128007960880006	0.283391367711577	0.0891911079356875	13.0042694547999	-0.378023138724209	-0.404495844006247	0.00435090585721269	130.024308222395	0.0638710776249234	0.316692523132144	0.0638010757795291
Brwd3	-704.860124479866	-0.0176519065189528	-0.295263698904027	0.0354240024209806	26.8327372984343	0.00194488095031112	0.0141793403456214	0.928092722319689	22.7831298117565	-0.0449926688921321	-0.253701821387387	0.0641536173481068	47.0875697005466	0.00801045183224171	0.138729934718596	0.331611136615138	83.6634179993805	0.0158904557699633	0.179402859265689	0.203160677480059	19.780758940149	0.0252710254593306	0.221075724776548	0.135344544264644	54.2648165238558	-0.0119246999512602	-0.0646893707382442	0.648663461257902	66.2689562493144	0.00125612161734987	0.0355729458464057	0.804272096623365	19.7558416576115	-0.00397278065867971	-0.0206408147320875	0.884521223439608	14.9552019427318	0.00227922236676788	-0.0102129660492021	0.959677584406373	40.3824358255774	0.0157893259008763	0.0600249421291417	0.678816362049699	-136.90108282526	-0.00127022736519526	-0.0818394797367961	0.568053433835434	-65.7369365454525	-0.0153465243613877	-0.540872227783319	0.00296048202221228	34.3656022885864	-0.0194589607420204	-0.149602672549733	0.289806170150669	19.2388772685775	-0.0338424098166133	-0.0414551895670255	0.80753144635438	20.7659173800486	-0.0512878984563738	-0.374310676126219	0.00876769848726873	-73.9500636613136	0.00975591622775184	0.327152969396142	0.055068545366178
Bscl2	3.61190371309676	-0.342394452222313	-0.163983820681128	0.25020547071594	16.5989187810755	-0.0194823005525069	-0.0204849174488219	0.896262711611608	3.15537720007774	-0.0692895867212424	-0.0904311834577527	0.515488126699039	3.80003151085971	-2.63465362878286	-0.721769899449213	2.28034303773064e-09	7.9887917098733	-0.0336583856354207	-0.133070209917669	0.346987900821119	5.77787854534293	0.0357679015684401	0.0934279028372902	0.53221351811655	3.5252673452486	-0.154115286279265	-0.29501227407607	0.0337409371004778	3.70742388191632	0.0492184078378025	0.120752930128258	0.398633328244161	4.81194953298841	0.020888316743599	0.0513221644426598	0.717851903643869	6.84261701254015	0.0413205049100226	0.074995726423288	0.710061192642734	5.19155224269252	-2.06598052639456	-0.456630025966815	0.000858515981455649	11.8251771554779	-0.0122551693708034	-0.0884736024425441	0.536986286122938	11.4023410747009	-0.0131689829841901	-0.0926033830472199	0.639298629529827	5.24594785896492	-2.02676119261599	-0.444808719617725	0.00095356327580599	9.09218423670766	0.476590414753407	0.290866840902597	0.0807184353128012	8.62931581265691	0.0235147809586452	0.0259976629894687	0.860766272306639	60.8647732432415	0.100512356054365	0.54234283042701	0.000763805910842704
Bsdc1	5.78304708808315	0.0314956037569697	0.11243047605277	0.432157969549812	17.4688668036056	-0.0406905671241056	-0.0369161352453746	0.814191608643261	2.98221426001145	-0.00335504429711432	-0.0200597407086867	0.885521299696647	4.20178409305677	0.0352054542774271	0.106173727236329	0.458369477957384	4.26719771692988	-0.0228962053810563	-0.0596676132542627	0.674350616556176	4.64868105968199	0.0144867273080206	0.00712059104273875	0.96211284242657	5.06595934409377	-0.129978301646205	-0.151381647414257	0.284043164458874	4.49149342576152	-0.0089237275836379	-0.0046596697692641	0.974111687312445	5.59978299325178	-0.0320050451300335	-0.0393722390222566	0.781685702969271	4.17717838079568	-0.507469783560414	-0.257380433194763	0.194951583763978	5.02638850971132	0.0774291934864743	0.133577127230226	0.355071767849256	5.0061014871274	0.0860092646961144	0.301833262147189	0.0313529371712111	23.7071338946895	0.0103529811924347	0.0744661046786566	0.706473760036001	4.58376551710655	0.26665366097791	0.454416331057224	0.000714214979661435	9.32408769527584	0.37567596962495	0.436308475241616	0.0069414787277208	14.5869863756497	-0.963409229063977	-0.339034262558863	0.0184099119510907	5.14654422033947	0.703964608523986	0.292196209829477	0.0885169105302013
Bsg	4.5834302260657	-3.90704657656278	-0.0968194012116484	0.499118096138368	9.69182181107068	-1.92338321460934	-0.0494815802027481	0.75268249793724	2.03996857624671	-1.71875247818933	-0.0973129065188165	0.483906998930872	1.18627048383888	-2.85799206113923	-0.415053798804288	0.00245777256692755	2.03610275403001	-10.0303368931974	-0.234787135133682	0.0938503750087271	1.70610425315295	-2.53037693753153	-0.129832178711113	0.384406152863757	1.82896013290914	-4.31487096243742	-0.337271819081687	0.0144815472650241	2.66190510831587	-4.285174798537	-0.325776800862201	0.01965481881011	2.45670947250548	-3.33378534114992	-0.199321152843064	0.15658664207458	3.55328440843102	0.464101847683431	0.0315747594819846	0.875763094550218	3.1302756526104	-11.7346967356392	-0.55933805047102	2.41596086627685e-05	1.74379781199873	-3.08473759587644	-0.196032351864208	0.167998608907262	5.1804616435273	-2.26705512765126	-0.471560642791621	0.0113019728533656	2.64930314915255	-6.08499811096075	-0.393643050250215	0.0038873839788196	5.22179208104695	2.24841125654676	0.106592976402534	0.530057192011172	8.04840267584027	-5.56831749362332	-0.248595592948271	0.0884216876650037	4.68014778493033	4.39167577470132	0.508245928123968	0.00182589934732162
Bsn					92.0236534735403	-0.00723295213760417	0.0426676680375212	0.785876012481798	3.8419805769105	0.0101887583765345	0.014078075585471	0.919521411656123	-49.0906531021172	0.00832606407590123	0.371309669854933	0.00730546873111795					54.0044578340364	0.039870069024582	0.432325552870225	0.00240728214009898	-30.343830410264	0.00214043638615063	0.171897882289843	0.223020607239784					-65.8218535348511	0.00922775610412459	0.280567663468639	0.043937578543702	21.5396043849188	-0.00516186586125512	-0.0711753340774012	0.724249213941948	-190.570259768543	0.0011153978618994	0.0322671387936877	0.82396352465969									-105.042573595763	0.0197017579024004	0.408355529710032	0.00265299091287179	66.472630184014	0.0403636122159981	0.440100788497161	0.006414339789784	1085.57761501359	-0.0199999001627689	-0.333624509648885	0.0204862836675222
Bsnd																									5.81902535298429	-1.05466586823956	-0.384582724453526	0.00487768423180879
Bspry					62.5862279434015	-0.00604763039710645	0.0813481939070185	0.604055186274657	39.0183855066924	0.0479450869708539	0.21914425849381	0.111359063835525	88.2848417283067	-0.0116636906389699	0.202207651246299	0.154736375212023					3.86716956532275	-0.186487322228546	-0.12794409208593	0.391416488726815	4.33932286894901	-0.313528966154731	-0.295107470097582	0.0336808913221313					8.0260933168502	0.00210347601208011	0.046547662977891	0.743155067778279	95.3632552023262	0.0526607187721595	0.350378899207157	0.0731711029702811	65.6958608711435	0.0337187275812839	0.164516550298222	0.253585344245048					12.6691215968871	-0.000966054218189814	0.0111554080865129	0.955071577300934	81.7276210505088	-0.102343332459589	-0.031659336820951	0.82368743265996	14.7331381593524	0.682137699601488	0.378173259770483	0.0210082967219058	30.1256817680094	0.124052052888295	0.462131409997065	0.000944029663667427
Bst1					29.5000355462459	0.00823238342673471	0.11764473364702	0.45245370964283					73.4238629118695	0.156893416831894	0.591100595467022	4.94878784037329e-06	154.039044540276	-0.00676479829741738	-0.142611550045868	0.313188473360372	8.76144223961738	-1.34628919710517	-0.41860769142818	0.003407776248831	23.5615707762277	-0.0292444890159462	-0.194696475197691	0.166626944881882					11.3175966420377	0.139774795026918	0.415373701120202	0.00219758476644899	13.4425925566902	-0.218726789068696	-0.316563729914521	0.107667860868328	38.269847707428	0.0238855352998818	0.16873548617796	0.241444401225187									47.0682906503775	-0.0731055243925076	-0.330573889114179	0.0166851307906233	54.2294288034804	-0.0738547923989529	-0.383828908111911	0.0190151716610217	19.3290298996297	-0.0556803209942018	-0.202553555402614	0.167370916488253
Bst2	9.02174484378874	-0.606546267348413	-0.409559715861793	0.00284090199971407	15.5996362308388	-0.400554056069536	-0.0408389834094524	0.79485120834029	14.6460162647167	0.483072224356394	0.707759805684152	2.1707711868488e-09	4.45119197217971	1.03043594700288	0.295280280346348	0.035413202173748	6.58989247567705	-0.0312083214446602	-0.0636255825693383	0.654072452890124	9.03586322709532	0.121198071386958	0.0241787606916193	0.871840453368369	7.60631182818802	0.346216755053808	0.250051307084293	0.0738028972379659	3.18148408686906	1.18065158882846	0.149112869533338	0.296331917296988	4.97204691135964	-0.610886369564436	-0.110884650076951	0.433873295003302	5.45917872449089	-0.689700239406007	-0.298642697573281	0.130244761965138	4.92553533325779	0.15498556311703	0.0659717271468038	0.648973907693995	10.9325868487045	-0.128146885440477	-0.177371337026359	0.213064432362056	18.6618396088263	-0.0483447626335464	-0.0954533083460556	0.62897575418746	5.09763368556854	-1.83215639803227	-0.373074006322427	0.0064498729013613	16.1195469922648	-0.902755547315316	-0.314272205828833	0.0581795884184364	6.78573419276866	-1.75915644123289	-0.299570066906087	0.0385888705790229	34.8053237102946	0.106377439864908	0.209507851553799	0.22708104205835
Btaf1	19.3297793701053	-0.0911352465795588	-0.353026079238537	0.0110534378291929	19.1997431312491	-0.111677572344073	-0.0758788257070361	0.628664810840597	11.0807697107212	-0.207995667312465	-0.294516182050561	0.0306334759253041	15.1653112063135	-0.0488167941680653	-0.103064360447711	0.471709887587284	16.4117682837098	-0.0357142819097027	-0.127013498973988	0.369567338906001	12.2535961555747	0.0457403277596278	0.100378255513349	0.502012354026907	13.0494233987637	-0.0953019416128135	-0.213274785457286	0.128992586874976	20.0118396143712	-0.0054030863346456	0.0159342259163212	0.911632961776946	10.0058282841466	-0.0841970958080955	-0.061774777904444	0.663525129116115	7.00877109467786	-0.00576428985767908	-0.0111159291057867	0.956115781578387	13.5983360673359	-0.0495304994475238	-0.0321791121147124	0.824436170864749	32.3146658026256	-0.0410926032877545	-0.150241385366514	0.292649912579331	123.693218798176	-0.0404854223539626	-0.410768816866676	0.0299045057273315	11.4226765148356	-0.0998011792780106	-0.182889612729273	0.194372039458583	10.8576818300281	0.0552071590422757	0.162994831965049	0.335098054296146	12.405351990904	-0.383760068973996	-0.449585810345893	0.00134703790285554	1507.8225993287	0.0157047779362956	0.037908233151128	0.828831180598472
Btbd1	3.11422591940546	-0.101178141587436	-0.0274942008503992	0.848121109676162	15.5579645574861	0.339525769431901	0.124115120153216	0.427796556854022	2.2131421336425	-0.110908346593732	-0.0545920086538118	0.695003948454748	3.04638668852593	-0.0672706563724091	-0.0199015053663085	0.889754089799293	2.40811251690252	0.266281111581943	0.117750028669528	0.405767831498674	3.9416164016286	0.0818245172825583	0.0853501296541468	0.568394678713121	3.58971524207902	-0.609997647466427	-0.413053447598175	0.00233979820199266	4.36645655372698	0.162631506346374	0.214256840156628	0.131104517235318	4.85129911999541	0.214650082650996	0.129856153182683	0.358861800261411	6.26640005924392	-0.0193702733668973	-0.012218220117749	0.951768836496425	3.66335530347957	0.303483596898845	0.141016719161991	0.328662850259384	2.70143712433036	1.14314091408733	0.299360625369789	0.0328370045430195	22.8526099992284	0.0220499948538437	0.0106698108777155	0.957025499565601	3.97067925308404	0.794856581307207	0.378413926596443	0.0056725768029566	9.74039353485562	0.651975756219789	0.154327538791377	0.361769621847427	7.11013181163166	-0.583322127418851	-0.302326276535637	0.0367514082571723	40.3666528864775	0.171003367474208	0.399041084196092	0.0175675036980397
Btbd10	12.9980002055271	0.0363070518611793	0.141696098025918	0.321274648673432	16.5519826723127	0.0113122060631836	0.0295851102935245	0.850620348114925	2.73780529160736	-0.251449112881911	-0.300594468036323	0.0272040647051777	6.23359230157525	0.154471715097291	0.432219954901908	0.00153852575497156	8.06355047118013	0.00977858017776782	0.0337469642207597	0.812265233551853	12.6622372578575	0.0476477916925207	0.27917378876911	0.0573862602662216	9.38780432483531	-0.0432392459303098	-0.262732184816716	0.0598713342656708	45.5417119355955	0.00162572070515448	0.0165162001038718	0.908419014368622	6.55921414180046	0.0159171254673132	0.0699654080722325	0.622105945048811	7.93748610509022	-0.0187326769243857	-0.0521472929890049	0.796160622091811	5.12308746542609	-0.00495366874187386	0.00134661061330513	0.992594832462811	14.1744474012918	0.0242494287742588	0.121188004676185	0.396923586301527	-816.601616019804	-0.0181063823303358	-0.345825874066928	0.0714525511763326	8.0558753312409	0.181126568451561	0.402149604754633	0.00312339279676903	9.25846263567126	0.0916281347339815	0.196747635301748	0.24315220158214	10.786138526516	-0.167671827688683	-0.381114978650334	0.00752807428345891	4496.23326805454	0.0321101849341077	0.28128205677563	0.101653021786766
Btbd11					62.0124419609026	-0.00809486875115105	-0.0253188980650928	0.871966987788688	7.0559754343354	-0.0396039926785244	-0.0874440879258018	0.529512254470845	556.823549753925	0.0186681327967459	0.281781867649829	0.0451523520919999	41.1750352202648	0.00827325094459927	0.165612569604866	0.240658746871873	-92.5011557772721	0.0121442751121698	0.137868066840975	0.355409237855604	31.9396089561326	0.0349826230033801	0.318184111621655	0.0215173205990696	-127.071134085098	0.0175391591213258	0.393341024580166	0.00429737980004416	36.7007788780642	0.0457559030563917	0.459953548392656	0.000602292250756575	566.428545011938	0.038490358098602	0.408593276103814	0.0343442511938599	60.6359980156804	0.0715154668597598	0.450386489741295	0.00103077397405026	-66.7589529385205	0.00132746680695291	-0.00309199030745388	0.982819805843911					46.3009363253685	-0.0202681428593647	-0.207100650231998	0.140712053728147	15.515597996591	0.232167565515	0.444078393829002	0.0058988068442523	33.1747928261627	-0.0350172775706462	-0.107512867668673	0.467012385584063	-115.478019937724	0.00824370062356307	0.190638436343774	0.272654107826764
Btbd16					188.306012100424	0.00972358533494824	0.0367633599337247	0.814947111261391	89.5676533259769	-0.0253929834582836	-0.287871844600777	0.0347871080167008																																									21916.533691753	0.0503117319872626	0.340531169467705	0.0135025266776287	217.612688508797	-0.0398766651048832	-0.101970283049374	0.548145831691721	-390.830169718158	0.0325190407089482	0.412645486710513	0.00356102607979051
Btbd17									5.34612862979889	-0.318324290973134	-0.344911750393569	0.0106439921648094	707.170142676205	0.0154896295056555	0.132899476848169	0.352528551890526
Btbd18									-6182.84624107636	0.0178887035055947	0.0814335563961838	0.558289939800725																									-236.171668268444	0.00577889896366837	0.139116521608459	0.488910857031193	-237.842548604865	0.0311093175729871	0.381881274061911	0.00620831288170173
Btbd19	275.910194772344	0.00507903366734602	0.0482500009839437	0.736699347719647	39.0104334595292	0.0113642133250446	0.0996387213813898	0.524967580110439	10.4592630883787	0.038207041778139	0.239627926545267	0.0809462571359711	15.3991063995553	0.0571576222859393	0.233371195609597	0.099325586675717	40.3141884742049	0.0329440843424702	0.315179903105583	0.0228524087619114	76.5050081791374	0.0384592984156107	0.29188802438261	0.0465043889335582	131.914573454978	0.00286356346172868	-0.00380749234311503	0.978628135651414	-275.69882410455	0.00282053643323151	-0.00818577165590087	0.954537409298799	18.464952105333	0.0568026786167072	0.369214525237561	0.00706802899831878	32.2528656828104	-0.0362675976090514	-0.193988802584747	0.332270653432502	15.8245791118997	0.0487807137227694	0.243841386044426	0.0879200296422233	153.540085235242	-0.00826773211212439	-0.0619119227723568	0.666037348244229					19.0108693033501	0.0773091180981213	0.375112655923219	0.00614279893468697	16.6289769217884	0.146142176598554	0.261661743618781	0.117725127306031	13.7189439138626	-0.0313434339278167	-0.108777327187291	0.461758731375441
Btbd2	5.32590487250936	-0.264404965902161	-0.163596998544003	0.251339950847282	18.6939716904404	0.102556356956585	0.0554474373210635	0.723975235095414	2.89217196354011	-0.266143589022623	-0.10248184007801	0.460874179469769	2.69246957163834	-0.278980792610604	-0.215871325159313	0.128156406532328	3.72897456214324	-0.401858591979071	-0.307232835402379	0.0267244822760432	4.49124047182464	0.315603878324908	0.25672900792034	0.0815118897331464	2.80389724014334	-0.0721477793456368	-0.0822482748603622	0.56213947994441	5.08809569638173	0.230108314556755	0.268484096607681	0.0567845736689412	5.03168623755145	-0.157491223585391	-0.0561744424946642	0.692440592782548	10.228640631485	-0.165698036981616	-0.168994285217959	0.399422044800262	4.02748461990932	-0.16181478576581	-0.11249357111296	0.436684499211887	3.56658272543469	0.00278295199355576	-0.00176233446075609	0.990207349952215	24.0952804839311	-0.0101417369915455	-0.0473925577765585	0.810734437686812	4.4985717652116	0.233089682025962	0.168069541351552	0.233653795736396	8.75219822995026	0.644271098146642	0.235312458820531	0.160915621771271	7.50306367536257	-0.377206653134052	-0.289114321785242	0.0462580657118055	48.315177460514	0.107614655080615	0.353610420441409	0.0371717664643172
Btbd3	9.33163639901894	-0.226802942046389	-0.514223796697999	0.000113406643093162	30.8905995732869	-0.119405172297239	-0.11244852604115	0.472801746352679	3.4289290073184	-0.766513778374904	-0.248924964415657	0.0695078759828471	7.86302025130638	-0.0658434330900132	-0.0346085154636055	0.809478258926693	8.54646406002836	-0.137840462413887	-0.394488736980957	0.00380468930288206	10.1852218172502	0.258758574002793	0.512705294472816	0.000229019186876747	6.46708104152636	-0.0810996451696988	-0.271995904370503	0.0510974130463882	17.0560701517553	0.00555172789881052	0.0714299896939999	0.618411494668756	7.90018676506773	-0.6669803871076	-0.307142683380509	0.0267713759033973	59.4474109971702	0.035664429093749	0.240610747456518	0.226682352649179	7.76117027172696	-0.0984211710307874	-0.0917184668378531	0.526419391770771	11.5049490971623	-0.142026355466641	-0.466986204479488	0.000551172299455366	32.9586967764689	-0.0268442361634253	-0.13100294951256	0.506389147719107	8.57279907539257	0.293308587598646	0.387900909645425	0.00449193528065024	10.7314517464699	0.744150695298558	0.378055224102176	0.021051679457403	18.6472744737529	-0.0343951629838985	-0.0935308570663192	0.527185566313541
Btbd6	6.3187555765919	-0.133139923201299	-0.246946537903576	0.0806373760894689	26.4636583459583	0.0545493001159597	0.0733193115020202	0.64032156449383	2.8866754154798	0.105957553166513	0.0848665379073424	0.54176307510355	6.14037090101486	0.141314709300944	0.273354574890784	0.0522717459898826	5.71212774791443	-0.058816263460508	-0.0509795039238659	0.719658291396486	4.77404009690243	-0.0063361875453398	0.0228204894435329	0.878984776228191	4.72365155857034	0.0123348765840105	0.00352215984375916	0.980229406927333	6.07471775106608	0.10215465656123	0.274115268434244	0.0515939051564905	6.47605594392691	0.135034490856217	0.185248826504273	0.188581034952205	13.2586604774551	-0.0155882192613406	-0.0719770216689363	0.721264378152269	4.82532626600123	-0.11025306044507	-0.206985601536261	0.149228470106403	5.40737139682825	0.174054269861744	0.33124181096968	0.0175796757998305	34.8383335331901	-0.0270629755751405	-0.130962204817369	0.506522541538371	6.6253816390438	0.194352026341077	0.32230559144754	0.0197932914386698	10.5379726933948	0.616444573548879	0.476676683665083	0.00285721258927762	11.750567939457	-0.221490250184665	-0.251995217557899	0.0840134059513484	380.807083489463	0.0231170484904433	0.328479810326193	0.0540323749890017
Btbd7	19.5704683327306	-0.0312133200347288	-0.302834738638857	0.0307679315154285	19.0548070185716	0.00827872232506218	0.0756051970483336	0.629906811527501	7.47686943861831	-0.00813260783331393	-0.0298321455705344	0.830438900507503	8.02620116324451	-0.0128267272704513	-0.0616667142797927	0.667282774372443	10.2969541736376	-0.0111303384290135	-0.0998694793119197	0.481167169703984	10.5131271499352	0.0476550388054214	0.171582316710868	0.248823886078369	10.9050568628802	-0.0122194102119124	-0.0511062001283314	0.718990215328193	16.5482809447267	0.00336506383124096	0.0438473064771474	0.759972845891627	8.01807335824131	-0.0131472648939903	-0.0175843024197943	0.901529635449594	7.33968194454703	0.0202214585607887	0.143525852019633	0.475101279128429	7.9310526524447	-0.0108163068033376	-0.00699185292583342	0.961564863374758	15.3572239549122	-0.0168357023958157	-0.258867099235573	0.0666161741449221	-290.540304912729	-0.0104717767268694	-0.212066529413636	0.278643929453233	8.88449588546502	0.0914773430755084	0.440627041219872	0.00107857589167598	8.549250660407	0.101726790758139	0.287858459157579	0.0840496111377696	15.1386362986747	-0.0904196640546276	-0.353855956199204	0.0136109044136587	-2786.5067847474	0.0351740249376243	0.409423982681646	0.0145920158695393
Btbd8	424.006596714978	-0.000820942198321803	-0.080547832549832	0.574197572450788	24.0821747348205	0.0336642114526159	0.213492007961429	0.169250532395237	3.41157719050645	-0.14275112978912	-0.244007835808209	0.0753854003638458	17.0794212578001	0.00608707111259359	0.044406997948963	0.75700201100899	35.9154423372715	0.0186139506349461	0.182097520040621	0.196344413358618	57.1617960778966	0.0064730560468349	0.119129840802579	0.425121747322919	32.117342825921	0.00659763692976711	0.121108884086389	0.392411015518019	212.306822620231	0.0164164338185542	0.301218682106338	0.0317164962762671	15.0817279125707	0.0590654844515018	0.399213111315804	0.00337061278722022	28.2666930052832	0.0725387255846215	0.391072331010643	0.0436894368708209	15.5559761907799	0.0406727044585337	0.201176370970345	0.161237544627578	38.8176121214745	-0.0261862071871168	-0.300185078264238	0.0323358276398558					15.1920036437491	0.0759381394942952	0.447786645639378	0.000872637882842862	28.074388510278	-0.0681612273543697	-0.318393684817234	0.054787831468711	29.5920600088428	-7.5807806395369e-05	-0.0411983378925407	0.780993461757619	-262.950442588097	0.0215012191225573	0.426754078317396	0.0105700560289946
Btbd9	26.1633354791737	-0.00526287711247458	-0.0920379337292242	0.520643928895779	30.6018107578368	0.0220983697834637	0.0591617238819065	0.706286556111498	3.94871430016906	0.0129090371136613	0.0407447325571757	0.769883706981203	9.53847660933316	0.0277269222401184	0.233374139330085	0.0993211996863362	12.1012140806925	0.00235811005420291	0.0285842927319685	0.84057767248514	7.02257606424551	0.0160043424935014	0.0647616689758865	0.665390609556731	8.94861837220295	0.0243072149914852	0.245135569169142	0.079849382712569	13.584647294451	0.0279578374983447	0.425134266583277	0.00187222190671557	8.76547026634784	0.0295653873879671	0.238021639138522	0.0892831427322571	14.0454309975779	0.00737271975752837	0.0225782563431913	0.910995793135015	6.51317576575821	-0.00346055874294143	-0.0402317584847519	0.781474180978988	24.9973209270593	0.015726374660678	0.302396557562717	0.0310227648393957	-77.0590585983367	0.00131706294639345	0.0688374805170432	0.727795223986592	9.98999648788421	0.00231843583168415	0.00655724182509222	0.963201885486398	16.5723576716874	0.0938039972898163	0.402142433368914	0.0136119927199767	13.8104749996433	-0.0520653857819125	-0.225453771111282	0.123382987963565	-127.709684273125	0.0273268678697808	0.440685961891909	0.00805895171873204
Btc	44.5780242857915	-0.049528703736821	-0.0979784144569872	0.493970208008378	528.714719194959	0.0159906010540174	0.086034163281228	0.583308609852405					34.5065152331761	0.186309266043798	0.450127674329557	0.000919033863905159	114.990317984424	0.0104042419469507	0.196090135388853	0.163553119836315	25.8685152815821	-0.016366807765087	-0.123410600840598	0.408552219318676	25.9938352293524	-0.0339741067283677	-0.125678939316126	0.374659026163266	179.804863553135	0.0151042748711146	0.215567349141264	0.128707627126998	22.1296341892386	0.0225120164669789	0.227340569799068	0.105054847528917					28.9565532859646	0.0993895904190848	0.480503444569745	0.000412893748565024					-59.2321324295591	0.00600179968808934	0.128156702284424	0.515749080919811	22.7626540498385	0.22914004933686	0.632766039726864	4.83023172707316e-07	11.8759139826675	0.347057163537713	0.160850322738133	0.341581588828756
Btd	5.50823046521568	-0.0834633953287186	-0.0636397547989968	0.657287049459081	21.1943767926396	-0.059641639725436	-0.0373505076984876	0.812044466500315	6.05115897101302	0.00493308323163102	-0.00126220614464943	0.992772660899074	4.2629893340168	-0.872151542068649	-0.646568747779968	2.96842392474921e-07	7.44850488158373	-0.00623487147317864	-0.0155581025576414	0.912829412599947	4.92989402638372	0.0674066881543433	0.0264384744247052	0.859977287505396	4.1360001285437	-0.59955017242158	-0.257493786619636	0.0653453926308572	3.89542065869515	-0.348905261077605	-0.150105719686038	0.293090967354684	6.21945969936753	-0.328652585954409	-0.342458216395026	0.0129508021804131	10.8548444091967	0.185865232819453	0.445497943305277	0.0198695349456142	3.93162306900011	-0.79608031426743	-0.581693027567621	9.40918209413194e-06	12.6161864588616	-0.0501614311454129	-0.234714113302554	0.0973397603963633					5.28735899616395	-0.979984723531486	-0.552864723093704	2.13636599595115e-05	11.0098397907171	0.192459334689391	0.204313747612606	0.225136782547535	10.26324594105	-0.0775837651113194	-0.111903115750526	0.448909554749144	121.832064400873	0.0821286438600121	0.453301203294097	0.00624323208717703
Btf3	3.28394298863258	-0.00583225260808511	-0.023617566139296	0.869333872536586	13.8198149483736	-0.0147968580592405	-0.00468003918956993	0.976238613509249	4.60484896701414	0.223470775795208	0.145849135348049	0.292648349437403	2.89972591383658	-0.240234011642191	-0.162996402424403	0.25310827363298	3.86296503866587	-0.157559287819988	-0.218620720882203	0.119452594488568	3.09598119882509	0.0845684692801408	-0.00396112449990119	0.978918406809123	3.85794105720401	0.376032299736742	0.251577480646555	0.072001384851951	3.56944247149612	0.310247559596262	0.345276543923738	0.0130839685275178	4.33418422018992	0.132525575745181	0.106810890956895	0.451052946638505	3.49124089256038	0.0923255981535281	0.0547040440018241	0.78638873865641	4.38516172457832	0.268756005122715	0.140138441891999	0.331714644026681	3.56015477302541	0.299552961796576	0.311494759866442	0.0260779815307837	8.94226816591066	0.0353367227603587	0.0866790977575241	0.660967111125861	5.51450301916296	-0.0422653936464845	0.0175912005509402	0.901491197472213	8.04675999008098	1.88238362571176	0.433935223104595	0.00728994504006473	6.69625328866447	-1.39508364973265	-0.345820957655244	0.0160593852295525	14.8205575587206	0.267930097688206	0.374560062622462	0.0266331637338189
Btf3l4	5.2264352578472	0.0544816106534653	0.130735090340914	0.360494944475281	16.2897218711536	-0.004996113445047	-0.0120091078089585	0.939076074713754	3.1124167152791	-0.0447235633573081	-0.0816835012564865	0.557078683976857	3.36619074465807	0.0640615175486435	0.222611791297842	0.116385348203217	4.42371335279425	-0.00279124961293632	-0.022692554443712	0.873132416969788	10.0521348706334	0.142812084845645	0.469470169368169	0.000871338235312633	4.26513744395131	-0.0853647947784918	-0.277052195770593	0.0467677194254074	5.2017527872033	0.0153694558249141	0.074346871374239	0.604110377017503	6.39030755807295	0.0458677923636394	0.0951715295390497	0.502134878057066	10.5148865168742	0.0414940324117073	0.18337377245545	0.359903978237145	3.68644958136389	-0.00872047283610282	-0.0461930488065938	0.75007326045841	6.29919074483112	-0.0311759337443814	-0.189208508957688	0.183594553290367	35.1173837141047	-0.0349410879594863	-0.312444025755716	0.105502697054455	4.00450713794612	0.0725946788153705	0.233461321503996	0.0957741396338196	8.74718042567484	0.114178689526328	0.169564668263099	0.315711317551056	11.7326199356591	-0.153675935791886	-0.295763239534926	0.0412502244438108	-2273.64943403711	0.0358746269005345	0.23680119656755	0.170802897688783
Btg1	6.12175572084568	-0.205756007576036	-0.204260265466436	0.150503510631195	13.9801154122317	0.169958351991445	0.0460946027414966	0.769131016761105	4.73066359373504	-0.158282896504207	-0.194844194684662	0.157986280296267	5.41588637515582	-1.40879399309194	-0.462475540801501	0.000633599416300889	6.86624321618504	-0.0817559402756129	-0.222971246294474	0.11209253226554	5.10024720032698	0.0218158700031922	0.00380372058647915	0.979755952544435	5.18289985999647	0.0329643183079696	0.0286333242847485	0.840307777395499	11.3081739863773	-0.00831631514378077	0.00857417666340493	0.952382691326023	6.1679697867317	0.797298657896286	0.308146466109652	0.0262531146750535	5.71150155253323	-1.54824296903069	-0.510154306273942	0.00655541862138716	6.67528239468478	0.743921901956995	0.263330525942092	0.0646469109542133	9.7602279831876	-0.0466668242909341	-0.223547044425646	0.114819362146967	19.4502669957138	0.0450984053182719	0.180691240753944	0.357498723711557	5.37399683452443	0.0437854931081861	0.0425166999259095	0.764730476827992	8.00143459500472	2.54804779747105	0.458725947844403	0.00429577401653466	7.8795176809848	-3.28251312924353	-0.303838756280039	0.0357741101497143	15.0438885481686	0.752562094251564	0.315434430681576	0.0649209209522845
Btg2	11.5658276208465	-0.0710208693059453	-0.0125855223689731	0.930151819437195	12.3429805734014	-0.76425678139063	-0.110101705232865	0.482148183118291	8.41307800879359	0.131337471427717	0.0774586779058735	0.577717681972052	7.12813378603688	4.42759279423717	0.609858917272429	2.02882236343621e-06	6.81857617527311	0.24392442547558	0.107765007573025	0.446996160406382	4.62364984621859	0.77774335424233	0.211257778912333	0.15402533192097	7.86548202093428	0.83703994550672	0.433723344148025	0.00131737405026981	18.4494103932762	0.990610477999204	0.291198780577836	0.0381550672234402	3.85274366210843	-0.284474749796245	-0.0169769992097224	0.904914536565544	4.76443784966505	-2.58134578940057	-0.351214641303182	0.0724419744581436	7.41444800099357	3.41846579734948	0.444862739347799	0.00120832682024791	17.4529711840434	0.0400833911493919	-0.0308214028667065	0.829998862823416	8.42921557709702	0.591988129927336	0.374316654166672	0.0497157214542051	6.64755463786163	1.66628766161025	0.301722921214959	0.0297198496173335	10.0837291358464	6.06407691496776	0.39467579479561	0.015633265970246	6.03882519223751	-4.96012717080757	-0.511353726365865	0.000203748940309478	20.2830228940003	0.453057735422716	0.226423985467189	0.190887893347311
Btg3	14.5610572532919	0.00589403878909645	0.0229758277158308	0.872854657844389	26.1717561893196	-0.0464542903330323	-0.0998363911733439	0.524141619949755	16.1206332267268	-0.0409333952452252	-0.292488928009453	0.0318544981976997	14.7656838820187	0.0400813565361133	0.1978945170137	0.163915189666327	26.0825575918786	-0.00528007544068175	-0.0503541443073406	0.722958880988498	40.9587499764436	0.0250569167659853	0.255733917237178	0.0827418995290742	20.7782609614839	0.00960096762566412	0.0623705216984116	0.660476706209091	101.080080572341	-0.0194571381424149	-0.111983237022639	0.434003197080545	7.43328046282534	-0.00804436961248405	0.0218819927274477	0.877628772113543	18.4645790832229	0.0238206502285951	0.157032311877824	0.434082338775473	13.5761911788373	-0.0270962737889644	-0.176098854369987	0.221216754679649	-593.823984716132	-0.00631486266280504	-0.100956095185372	0.480871788090479	286.671760155583	-0.0085700623760032	-0.0899691204478498	0.648899217571812	14.6485996250208	0.0293885862641901	0.165979533530124	0.239603502965384	12.0797052641941	0.104620819443178	0.247901038163566	0.139041160328299	28.3762232216351	-0.0559011500124142	-0.235657039699255	0.106865478044796	20.8245996856959	0.00405854473071547	0.0941519466748406	0.590591670044785
Btg4					78.5470434191757	0.013927029823654	-0.019301104022404	0.902227765712096																	-247.695240104824	-0.00921689057437493	-0.0873912688315262	0.537862445952056					38.0802769829994	0.020621129680461	0.0877362046798398	0.536252667416544	72.0291389088441	0.0231019075121117	0.0868603203239632	0.66661489205921	123.069497109392	0.137620849778561	0.414886158469966	0.00273740223693326									92.6939748016785	0.0597147696374946	0.28475039120891	0.0407544996148734
Btk					15.7543736177686	0.316213860968851	0.0705680910143312	0.652947338562905	60.1601118427349	0.0456427662417384	0.259274369645208	0.0583307494741355	19.3222213392581	0.312543107307574	0.662140757601334	1.21268031371391e-07					55.3323700981219	0.0390911496919795	0.205645546454125	0.165519726302777	192.299769102609	0.0325600787408228	0.334502720603334	0.0153603822533401	138.218460981569	0.0418266415968879	0.324409460403618	0.0202052812735018	9.7073666009538	0.442557949655764	0.707538914553626	4.50320256723387e-09	5.25308699452919	0.109184979073514	0.0506023556126589	0.802080036464373	29.7092362201505	0.357376174106554	0.572903974075055	1.37448842276341e-05									18.1580556628933	-0.267776333764864	-0.404832381141568	0.0029116850298038	20.6930568630726	-0.0992682729809535	-0.408548419331368	0.0120581850887689	6.84736745854268	-0.771480485578399	-0.260288579361656	0.0739802570070247	23.0622894715407	0.457582781874561	0.502056010436159	0.00211876489074327
Btla					18.2682132627676	0.415000030515173	0.366041906618497	0.0157781349640902					56.5818024988947	0.209686000401485	0.554799438105392	2.39152029106597e-05	372.290855281036	0.0247916662042266	0.239578846979278	0.0871471368437467	61.77670080563	0.0263475260188459	0.179957898120608	0.226118039355093	95.1481142428423	0.0582245932430903	0.502702907563102	0.000145951731651508	2315.44875465103	0.0481627707952244	0.549267473217274	2.99248499619032e-05	8.42252185807395	0.414797189210071	0.553431430747584	2.08674603324959e-05	6.99005204696665	0.020574050092585	0.0290209140643089	0.885744081123477	46.1456634881415	0.547835064891796	0.575008711525963	1.25648726813881e-05									49.0487752048499	-0.450375783684975	-0.285040645379893	0.0405408372705651	61.3087827018067	-0.0703172485265141	-0.235416164765103	0.160725822426681	7.8737958747934	-1.89523512249653	-0.317956031569232	0.0276443075877338	28.6412392118622	0.552576193546822	0.294896810387668	0.0854774765987519
Btn1a1					78.2183107166013	0.0107400530143965	0.121451990983391	0.437852640872261	148.0300413766	0.0253747244435986	0.171550336083537	0.214844306237232																									111.087371368073	0.0527620665212051	0.396724567094512	0.0404775249769432													111.667572452861	0.0612324856204607	0.0244784296256323	0.863239999689656
Btn2a2									38.0491021426321	0.0764883872511044	0.402395534260118	0.00255761931955861					-223.866349905883	0.0147098245112249	0.141820650318935	0.315907435530795																	-830.073317591874	0.0393758391969309	0.290523328247506	0.141536021346193																					-803.050293063707	0.0410737179385747	0.404335671077226	0.00436785718794794
Btnl1																					4.27350818562103	-1.53272049445323	-0.26298440906683	0.0741047956766614									-137.248268785286	0.0205175229645184	0.303939071593924	0.0284830545645918																									-773.741818590536	-0.00648718121481401	-0.0194663816666632	0.895518729014748
Btnl10					24.3197185789236	-0.134977096979173	-0.10149836710256	0.517222541764808																													9.64309499049601	-0.308205907158025	-0.185746012189197	0.353614121020986																					73.5445112347265	-0.329928659797616	-0.249459927654852	0.087284182500005	-177.062749433443	-0.0106055584930437	-0.339069722573474	0.0463074950625726
Btnl2					50.0454991921199	0.0637264471658162	0.318474384174184	0.0373995255891042					39.6726916268228	0.136202477054725	0.584706367042959	6.62242426570921e-06					5.38387834118197	-0.692516393063708	-0.223306427615256	0.131346581620118									56.0362460022	0.0438157030016802	0.288656213230133	0.0379556580166854	52.0796155298437	0.119104437436163	0.494944489571655	0.00867198585488612	61.0150428066592	0.112602388578957	0.462239035843333	0.000726295210906058									64.5503095746055	0.0818499771791975	0.417651657659714	0.00206548814421396	107.047686060539	-0.0507530309302606	-0.284783824210858	0.0875631016295837	24.8609079801452	0.153449528165189	0.482462802148464	0.00051522350943722
Btnl4					78.8549712547626	0.0901710625672445	0.386792649174527	0.0104005889763605													7.24789203286228	0.488200440613473	0.0158897191918735	0.915576245644708																													227.385684688546	0.0844624011824761	0.354908186735615	0.00983121366859871					123.716079567896	0.0970884207489621	0.521600706986022	0.000143667117850496
Btnl5-ps																					4.6411943487612	-2.19006404830298	-0.290220339906691	0.0478279403249204
Btnl6					36.7834184897443	0.135647454949836	0.403863567777637	0.00723692693290934													4.6336267009227	-1.33854878846697	-0.19647353914963	0.185626631162949																																					34.213086771568	0.292425470932005	0.416024994480011	0.00327240442892808
Btnl7-ps					78.4453717842911	0.0506906050184562	0.269799918385873	0.0801748375836946													6.12487652636122	-0.742101329590192	-0.23821475111744	0.106864080707988									62.5575116564967	0.0658070444982042	0.408145728628048	0.0026678054486285																									122.699482041674	0.081040266791497	0.526796920066995	0.000119823901041544
Btnl9	8.36321289090818	-0.525407029924777	-0.572882089203859	1.11694535261049e-05	15.9968261527723	-0.105361296084464	-0.189350139827538	0.223946055171283					9.9539280209912	-1.14398081659052	-0.692462025265213	1.80987917776006e-08	5.5623438274262	0.0626171028207729	0.129944991979309	0.35853030671364					13.0795056982033	0.024348455592345	0.149762055749573	0.289286756184298	26.074330814371	-0.00695851466554894	-0.0691238054674116	0.629818788256088	41.5097200433352	0.0148671154934965	0.0855408724165267	0.546537994861382	11.2050821384927	0.0939617799528418	0.429873622612501	0.0252245880961982	11.2337738569559	-0.346208363248303	-0.356014834718191	0.0111655880621387	79.2779261664886	-0.0279325043407944	-0.219230806739705	0.122182311740653	452.042398225248	-0.0104730005779446	-0.114475952895674	0.561884533640367	7.50759822181979	-0.601176608225526	-0.400123897784162	0.00329214912118237	32.018771654693	-0.049741088080526	-0.165882148420939	0.326489440515261	29.4347384909571	-0.0917718954340385	-0.45059435024442	0.0013097330308886
Btrc	19.3987243462854	0.00498350031782694	0.0808836773952005	0.572597087357993	19.4183164153657	-0.0119455244196042	-0.0215699020579516	0.890800587348622	3.80134423125639	-0.0192759037277927	-0.0482856050193986	0.72879782923093	7.32929597718856	0.0159650085275554	0.112687512489222	0.431099479321426	8.21753172381749	0.00529874044180001	0.0752359477061062	0.596044009582294	17.322423288737	0.0520069962632562	0.568900380091951	3.01429473405344e-05	8.07705389155041	0.0172527185865271	0.144239763179265	0.307638169159634	11.2637135213273	0.0158911109027627	0.241953367105006	0.0871596140127276	8.16668231409744	0.0164678278264749	0.0980439065807827	0.48925964019199	9.35731449377493	0.0288598465223409	0.120525658941986	0.549289567824749	5.42350303156173	0.0263826137499998	0.207553587687846	0.148090785636426	9.91201004123618	-0.0159407707282809	-0.183001892761463	0.198658822622322	-74.8387134063566	-0.00194969885935518	-0.0776589278078955	0.6944736863609	7.07454333918472	0.0400192882643674	0.279165778583162	0.0450488868113934	13.1066394577131	-0.00257302543617842	-0.0569982997771191	0.737564855260708	20.8253800152991	-0.123766950628475	-0.305125212415218	0.0349598166705446	-78.451009905224	0.00891815584675358	0.193169328905076	0.266218382702718
Bub1					15.3014059521646	-0.124815648632063	-0.0861126407975485	0.582963899752228					137.415622660428	0.0252219607351664	0.212860767597763	0.133694631016082	125.66203068367	0.0166120172874184	0.0790388413343242	0.577544747484694	17.2588745620094	0.0392188440476799	0.0656346399719963	0.661150692392127	185.316449816843	-0.0200678798501195	-0.0820035042634837	0.563307565719979	-124.463771056156	0.00917810723544894	0.16801791247956	0.238580623190971	20.2121882434922	0.0617371014352237	0.214626400267594	0.126528084568246	6.3774881365488	-0.267148047779333	-0.248218197772163	0.211885279214817	77.7082163489949	0.10194578806014	0.309281703862323	0.0288498400638482									50.0412576738929	0.0200502270958417	0.0780565670877125	0.582297870503809	30.58349865797	-0.0107156943395703	-0.0404227743490449	0.812238033864626	24.9652459894237	-0.234688582819958	-0.229174513858665	0.117150019461618
Bub1b					16.4005575075315	-0.265666191087986	-0.129469657419361	0.407974643864652	45.0991620904724	0.018821858127505	0.142509001062035	0.303960380783085	18.1849187137232	0.0474359908945389	0.241793132032447	0.0873755518670894	88.4943318766456	0.0104218307677383	0.0675719368142308	0.63409732262718	13.1643633511658	0.165281858222586	0.193967366486578	0.191412043116285	120.748262633032	-0.015278894817132	-0.0997318130558236	0.481774948081722	-1127.43199312347	0.0205449614529174	0.312738297629722	0.025456485789178	13.7289387173316	0.0834854978836832	0.364381075954359	0.00791442882082726	6.68692020946714	-0.746410667843917	-0.379021701318904	0.0512106919910242	33.199274588468	0.127561696527729	0.364489625260736	0.00925899043032821									26.8212694497093	0.003079239946332	0.0300844577913864	0.832328356598693	21.8907794314085	0.112653577402973	0.100169695038507	0.555269582391965	16.1109442336252	-0.479819097807177	-0.27419456397442	0.0593053526024471
Bub3	7.11884928832427	0.0415625761041721	0.151099182708691	0.289871179771145	16.1343531519984	-0.141750099129627	-0.0756336808345416	0.629777476536655	3.03158585082929	-0.0135362112658411	-0.0291550108697263	0.834232748831854	3.21484309281498	0.0714105968299678	0.183167251216889	0.19824645763773	5.16041931263995	-0.0291704765340909	-0.114749568391454	0.417919075722985	6.06212033590626	0.209271407838976	0.345320958510428	0.0174401541944743	4.4501502498367	0.0266312103351498	0.0778894425354595	0.583108328470991	5.60778709852816	0.0542144498523755	0.239147564422346	0.0910016019689078	4.64010323419723	0.0518593587728293	0.0998700666647655	0.481164577486016	5.34165266868635	-0.264421385894416	-0.205089291539791	0.304792932628107	3.28933684758327	-0.0590756567210798	-0.110258985113415	0.445906213567615	4.08238902150896	-0.00638774109160914	-0.0301598492966508	0.833595482300787	93.2356652796059	-0.0053226746799299	-0.023502075186019	0.905507088834217	3.94202610049563	0.0365851408373074	0.0762714872237154	0.59098071312226	9.68897020705772	0.308739029292959	0.298142728659515	0.0730855582949685	8.72820859466335	-0.631093625170297	-0.405847633273261	0.00421012535816975	81.405332012251	0.0807425559532301	0.380696518994842	0.0240613551433002
Bud13	29.3695138212589	-0.00387288374112786	-0.0723512297499246	0.613879273440988	23.0524109605362	-0.00390069861356914	0.0281418720919138	0.857830799379828	7.61377746909175	0.0191875970137442	0.0987992835852071	0.47722227922492	10.1510649692439	0.0109462925232886	0.069417538897727	0.628361029829797	12.1877382632489	0.0124738956194147	0.102626406988954	0.469081358695219	8.17424110172909	0.0246399428786909	0.178665308598231	0.229525591263099	10.3854076182256	-0.00105151591502957	-0.00312885208745883	0.982436755110931	20.5493516955244	0.0138054132241198	0.107461450453349	0.45290529361345	7.82115418134069	0.0186715214026185	0.0920261387847055	0.516430631650145	11.6238178063589	-0.0711288711396509	-0.303865410327985	0.123337368989312	10.0648474804001	0.120750262480893	0.478298622641084	0.000442767391385451	13.4814821551028	0.0189915766680571	0.131930503903919	0.35608158058997	-172.560245939403	-0.00334706925886844	-0.00603712536205425	0.97567691053835	9.63276550294211	0.0753067775901775	0.368975030809351	0.00710803201799501	11.2435169372455	0.0603871850907648	0.266023531495035	0.111509234890404	13.5824710736389	-0.155209304685557	-0.418388365694926	0.00308300279927086
Bud23	8.83208648304236	-0.0425126095785883	-0.126398828070147	0.376781373090452	19.5973257973276	-0.0396596952594328	-0.0364055365026059	0.816717262865301	5.33719162705643	-0.0874702608110782	-0.191631402493076	0.165091189274163	5.52052245934032	-0.0304189451243152	-0.0883650362344278	0.537487951302288	7.66646657955818	-0.00974626946952798	-0.0378097499301339	0.790148900427848	5.71753815018286	0.13392947120669	0.221815631713162	0.134008510223214	5.0840516368145	-0.0119628244571776	-0.0325111128305735	0.819022527017224	5.9388012815092	-0.124449559709081	-0.366427883425526	0.00817815652124832	6.0286414977704	-0.0018639901717062	0.0279347311697558	0.84415489959081	10.2601274466634	-0.191593621713673	-0.252656204170883	0.203562589400323	5.36007661681971	-0.0506627761039793	-0.127257673791397	0.378493168378805	6.10583241517675	0.0216786485505548	0.081710871262479	0.56866383310534	45.499123934144	-0.00368806789370415	-0.0277791829010767	0.888408242858643	6.98117778918814	-0.0899354606992038	-0.224089926497743	0.110257254880698	13.2822059126082	0.121520295693925	0.146121739762025	0.388158066956267	8.96608012294973	-0.346033551375613	-0.394455716087834	0.00553197119156837	148.028298525763	0.0370934654659873	0.223358028299928	0.197126821330704
Bud31	5.19493326113616	-0.239927734535828	-0.337601780597384	0.0154018388962679	14.9466943551884	-0.2735787527462	-0.105644998669929	0.500160285359452	4.26579299677218	-0.167796986438881	-0.190028776316716	0.168721353046182	2.5317815707758	-0.179202189598546	-0.283010520722808	0.0441839199436326	4.59800024224333	-0.154412456878521	-0.334977819066132	0.0152064426386923	3.24296275741476	-0.0168591440972102	-0.0410983127836615	0.783865851152351	3.74671833969977	-0.185875485997267	-0.234327903725678	0.0945132917789197	4.12093687695414	-0.184466902069707	-0.311411967236551	0.0261198069364027	4.93839303433746	-0.0106783081773288	-0.0162244361313536	0.909111385459769	4.46564510223118	-0.237426639690626	-0.180535644420108	0.367515095386759	4.42476526035899	-0.0166689962850856	-0.00694632184515081	0.961814967987551	4.9607077055017	-0.0135256634667238	-0.0119764704674349	0.933524203706242	16.3579015981341	-0.0899191007952377	-0.368425007993624	0.0537163276791672	3.8585946405408	-0.140302609074064	-0.148422917017895	0.293669798093597	9.69385080426738	0.14478448533543	0.108302552777262	0.523441907679186	7.55618779682333	-0.676200901429494	-0.349750158114189	0.0148189431512981	20.2873163624165	0.117563045156506	0.41337352332924	0.0135773927130577
Bves					62.2602792139859	0.118831566140176	0.363683366085494	0.0165168934762738	48.0674327917612	0.00155457413148166	0.0279532400059593	0.840975207458164					4.11508954638939	-0.29680197408542	-0.430309780158528	0.0014520809330935	86.5835487353746	0.0311310746295922	0.0969854068322916	0.516644880958104									45.905620415613	-0.00652174159869837	-0.0614208013839687	0.665338993302426	14122.5431858167	0.0633932972488813	0.549337362567006	0.00299943571618463	32.037878834414	-0.802520393595219	-0.47815128522147	0.000444831632514682	2.94063194292831	-0.156043892261583	-0.266701213672758	0.058513052270406					160.537834552281	0.0144863702896012	0.22523928801171	0.10839570464252	39.3635153217321	-0.130402176153874	-0.331086068969916	0.0453226444014249	177.551294115148	-0.0105335703736239	-0.0876985859488697	0.553367565809703
Bvht	18.5586766265993	0.00283957096441944	-0.0149524076963406	0.917058194607511	35.3155868707808	-0.0609866819366925	-0.0320308287236015	0.838429196516385	32.8627144597187	0.0180704583192187	0.0842810560201447	0.544564818443427	9.18783744906036	-0.129951240680962	-0.0834423926820187	0.56047132176935	12.0867616154937	0.00990208804878129	-0.00506924212808074	0.971548347432249	21.1603390632981	0.671637067086115	0.268095684946734	0.0684560044638626	17.2152417387235	0.0574949935705809	0.118516201618205	0.402698120859919	79.8980173477093	0.0698022638085031	0.298915802061321	0.0331100736041132	8.15977729925221	-0.389549114593949	-0.289645270714146	0.0372726474067612					10.6169687302529	-2.65751738901208	-0.480381528540146	0.000414496768071589	21.1266838738527	0.0694938512998156	0.115915227373749	0.41793217173042					10.3682258835175	0.772888878191048	0.49619094348135	0.000183346951797639	18.3200615989495	0.226276760449415	0.358893232360826	0.029154770586791	26.0082976982417	-0.056886535960655	-0.195482721233028	0.183014110101009
Bysl	7.20211163503068	0.0672127204046888	0.165659625747923	0.245330692113628	18.3460067168336	-0.00953299289547449	-0.0212352622100773	0.892484740264433	4.33142450749784	-0.154500473362181	-0.302434452170076	0.0262316730503252	5.73422752536116	0.0314730994337701	0.073737182389397	0.607087697103939	4.57763737031504	-0.0700292462087547	-0.173936878730115	0.21749648409957	12.0661503793039	0.159592132974651	0.267627012240207	0.0689592772228222	6.20328270711016	0.0333195619819641	0.0757383082974957	0.593585310182081	11.2230050333867	-0.0555114094922228	-0.100947361828041	0.480909934965453	7.536847262991	0.0446325196466759	0.089472163431304	0.528187002567634	5.94363650190533	-0.103863916138967	-0.187922532633629	0.347900969971239	7.0529104141498	-0.190110320715476	-0.264802564925607	0.0631115242424298	5.02415036638085	-0.0828489283845552	-0.18600296690227	0.191269041433461	63.4478879001098	-0.0306361505480564	-0.139238846686498	0.479787084983419	8.00605399996537	-0.055950672883054	-0.079421069425638	0.575699985232299	11.6209040845696	0.124527335930017	0.118865949105965	0.483485650797935	10.1867547274408	-0.36522463368724	-0.439493612001243	0.0017758857788082	66.0135691009831	0.0784771069158393	0.499096818118029	0.00227272516086432
Bzw1	4.55586017994873	-0.835352466802292	-0.36688641985774	0.00809250972756791	12.837267095058	-0.142144060072836	-0.0191472841959542	0.903003237579562	2.41427125490843	-0.901814856417896	-0.267538386246175	0.0504875775958058	3.46987797682276	0.581632610967171	0.172054815770989	0.227322950184944	3.4472197020884	-0.138942647135805	-0.11298800953689	0.425148762054528	3.4022925365446	0.479864816044152	0.135386027905287	0.364219613655218	2.74272503648993	-0.12203889724981	-0.0716815636710235	0.61356717915683	2.84748451510722	-0.0545804798980206	-0.022083816361838	0.877752563552699	3.21683320378142	0.325387589599042	0.127922799515621	0.36612213665693	5.46706945487545	-0.345922222851742	-0.0847416520044453	0.674301344303622	2.62555077742044	0.235698806559787	0.0874219434973109	0.5460504969049	3.92183888465961	-0.372633634630298	-0.43605078522457	0.00138117310240501	16.5630918426805	-0.0253792247438236	-0.0533816502888453	0.787327211444411	2.56385221823416	0.188425636624014	0.0629007916499597	0.6577678990784	8.99154476767748	1.15501851072261	0.157067111543315	0.353205128166777	5.81902761710348	-2.25828782574293	-0.417016391880981	0.0031917406732158	18.6519143146515	0.399747258832275	0.377356888047798	0.0254342616083245
Bzw2	8.02382016449014	-0.0223018942322709	-0.14409873570583	0.313053135906385	13.5367154840601	-0.014926952576568	0.0133696006410138	0.932189308658409	4.1783551364892	-0.0167948973829963	-0.0481776933404996	0.729380784899597	8.78471259603453	-0.0963174180325941	-0.242483854900818	0.0864476885362638	3.65131551115647	-0.0577792838438974	-0.0970961329777424	0.493488817755371	9.4037453091037	0.279041394018391	0.378614895325867	0.0086839829246279	8.28058993482581	0.00773557667144512	0.0611103624665163	0.666931324970035	24.8497645632772	0.00932396773637964	0.100247631434035	0.48397150625581	7.2886577719757	0.0704554937809507	0.310798631157837	0.0249240786062669	7.63644098696019	0.0596326406377351	0.156733628790222	0.434968102156979	8.89753304399569	-0.434789873080797	-0.435845784026217	0.00155743577826689	4.55751911101833	-0.0861060694249144	-0.176991417998219	0.214062085824556	61.3393949481357	-0.0207083045061914	-0.238899258601357	0.220829727777899	7.60599631716691	-0.0696226081257439	-0.105831327621326	0.45523886379646	8.36861897375189	-0.0231607085085814	-0.0770410249691413	0.650395663316984	9.57580907510992	-0.332783695522516	-0.412450917351481	0.00357830413671815	6797.96036624431	-0.00072308856238751	0.00446510417023451	0.979690731298519
C030005K06Rik					128.88221761996	0.0117683524559754	0.113435860607751	0.46889849584856	74.3430875438385	0.0132080498120391	0.0336231584264807	0.809271780300172	-370.47173869015	0.0308484660978537	0.432927296490196	0.0015083207721247	-137.799988416382	0.00466402934233755	0.0570893388221872	0.68768567821901					8.81110472138927	-0.037190495438831	-0.0337070559283253	0.812483232187656									66.8385261291067	0.0335566021265783	0.303942989924244	0.123236829930021													481.729936580632	0.0367351199048816	0.297358917640294	0.0322863925911339	51.7576797144877	-0.0224265928135248	-0.134829469232434	0.42624744610267	63.2056848074678	0.0477122985000634	0.246626273686966	0.0910565442758195
C030005K15Rik									116.62135262226	0.022096667225538	0.148466783777169	0.283977508793282																									93.2567483637384	0.017424215220788	0.0623588194194889	0.757325886116597
C030006K11Rik	2.9818379785807	0.985949129665456	0.289831658364202	0.0391116692780933	27.5924212743193	0.153133595107371	0.180046440202745	0.247957507434759	4.49112313212933	0.0730516416370239	0.117091902759825	0.399106055164976	3.98204118932669	-0.765109654739458	-0.471063685257347	0.000485125225070395	3.51273622160274	-0.114388883862272	-0.0688396523924289	0.62773416181576	7.76944850259303	0.259025776848279	0.460792421865556	0.00111622882292934	4.18317863144329	-0.131055311295317	-0.114191918605102	0.420200117503132	5.07062771644148	0.12237499268153	0.148864746916193	0.297145476135241	9.25530076967494	-0.00464874450697889	0.0679891677971148	0.632000150197019	12.27908580838	-0.0111229208116577	-0.0800663499212566	0.691375548116301	4.98298559540505	-0.534566915007202	-0.284082752680617	0.0455690672086522	3.82273867592233	-0.171145679141657	-0.193970690236999	0.172605261383504	26.1747027267894	-0.0370020872226064	-0.198411700438092	0.311472486418656	4.97957623628172	-0.294474947670066	-0.121080168076905	0.392524100115592	17.766756204325	0.257158875791958	0.171109214983486	0.311258013516702	9.8564300449289	-0.133947859018739	-0.185610914532075	0.206566938863563	744.184335859909	0.0608931305614769	0.301664086096187	0.0782144035629114
C030006N10Rik					43.613493616251	-0.0158206737845889	-0.154528229436599	0.322462826832817	26.3915384938846	-0.0535926171938206	-0.0346609271470694	0.803500263274565																									44.5613093605383	0.0851388006125867	0.0491755774513466	0.807556218254991
C030013C21Rik					48.5261838617581	-0.0702073332129208	-0.178718951402561	0.251519770647895													42.9287239912193	0.0510308496961806	0.080201574880383	0.59203242720854									31.080252200357	-0.0263994163514267	-0.071668526288827	0.613631857601327	65.647254373915	-0.00919325323397162	-0.00510133079883524	0.979853090253787
C030014I23Rik									54.0333747323827	0.0258667389057811	0.282946794822176	0.0381585224443126	-79.4300249265447	0.00241274502726927	-0.0345909967297875	0.809572904414573					6250.62874537911	0.0276833720613605	0.372546074875297	0.00991318275064705	-131.434507742286	0.00409186620359023	0.105201006596718	0.457943554485497					-685.244697877954	0.0110101550642986	0.156022871693119	0.269364226135679					-176.520178261199	0.00838309907466197	0.101442211823974	0.483319542004226													390.817255415464	-0.0166449013783049	-0.175503439514049	0.298806314780113
C030015A19Rik	-235.749100417612	0.00828013637610686	0.108830954596863	0.447133415116998	46.1114583565975	0.0132152736716574	0.0284351755731253	0.856364503786442	23.6190034550172	-0.0145669308205352	-0.0674992871607037	0.627701919318265	80.5123158888879	0.0186536151463888	-0.0280847765129753	0.844898459968513	130.275234326713	0.017026781588194	0.181180509769033	0.19864554830002	113.646036318589	0.00572242398529213	0.122650075886107	0.411468520140665					1395.21686079869	0.0148170657329532	0.121906381353163	0.394109935113811	27.3202074328134	0.00347038586376219	-0.0136700460337703	0.923374237118694	36.0705823636578	0.0200840292030415	0.0639906532273291	0.751170285014696	48.7033879357574	0.0326905904270672	0.0327577149647114	0.821330585309445									40.7786068283968	0.0224866547250661	0.0898222115183853	0.526567891096495	26.512515716814	-0.0733662681666396	-0.210850150976682	0.210325493793972	78.478733796185	-0.0194615994661826	-0.134556133532239	0.36186615591497
C030015E24Rik									17.6403972149706	-0.0906265528446804	-0.0788896743883551	0.570687993881135
C030017G13Rik					61.1843742807173	0.00698727497142947	0.0627563915114484	0.689311686543308									-196.046720789559	0.00312904863944569	0.0342244313967162	0.809658172630553													102.300871892719	0.0281678936715622	0.160579282348006	0.255453252550873	34.9789668185417	0.0167839394941734	0.103570765761115	0.607188966356922	249.02095619117	0.0456707793383762	0.227855690563992	0.111509413706727									207.507295028587	0.0617740273803003	0.426838324405057	0.00160156345190115	62.476029086661	-0.0564425213240234	-0.305039737147133	0.0663830133846997	126.549429983268	-0.00811770767455406	-0.147646185128641	0.316603986947361
C030018K13Rik					118.270702783133	-0.00957906166503118	-0.0329794293772857	0.833710584594183	19.9825706969738	0.00406982168324988	0.0724723803109177	0.602516271807948					-630.081788258386	0.0191234708970032	0.117022132082258	0.408696700554589
C030029H02Rik					123.640546797584	-0.020916300302279	-0.108708137378129	0.48774361818997	18.0039254998269	0.1732822412609	0.683863816443962	1.1991111494131e-08
C030034I22Rik					93.1793544438434	0.0064728954015473	0.117741085565523	0.452080958786678	43.346490366863	0.0190755428630777	0.144749866724969	0.296340534867161	-238.17159396776	0.0165691719054745	0.341601955511905	0.0141534685400705	-286.496082447067	0.00524385131244761	0.191424698092846	0.174008149341957					-165.465137123914	0.00708186212716112	0.21118681637429	0.132870569866481					120.368867516925	0.00820169983731358	0.085277000168039	0.547780607394479	58.1817953418718	0.021881301989994	0.131389952270514	0.513589942244371	360.690664303311	0.0293942174634522	0.17769754678557	0.216985286471711									225.652689716575	0.0482226808381533	0.467047702830522	0.000482096180994132	94.4036960161805	-0.0631691073252908	-0.294618444316835	0.0767089890658828	129.333695097738	-0.0128677623443454	-0.155804631792235	0.290298597931068
C030034L19Rik					247.465678037461	-0.00539667681201135	-0.100011730845532	0.523409503008232					2544.87267956695	0.00936957913887672	0.154284688007052	0.279703205695034	-86.4200780017139	0.000962629533851753	-0.000379371392795466	0.99787030302069					-67.6149379556658	0.00477607153757834	0.199719509547889	0.155743081916005					58.1533748226507	0.0154091859919085	0.115368011101526	0.415397653755215	180.434351715593	0.0232144938572128	0.320378933107696	0.103262559538294	1045.82791577128	0.0400593032854467	0.47499961687831	0.000491122022224762									128.382441915442	0.0228868340929246	0.231379947768082	0.0988557968833984	111.142538275569	-0.0435111355307513	-0.371189299692434	0.0237067735347665	-2643.11293473473	-0.000813110349299925	-0.0299988626400838	0.839600016826649
C030037D09Rik	10.4022606135317	0.098153521699852	0.317458486324227	0.0232092621056643	95.6996934326125	0.00826543583276394	0.0919731213494738	0.557484630359191	9.19929865995158	-0.0239675061088149	-0.108391645498126	0.435286189287388	111.642836571901	0.0297042927396033	0.337024343998538	0.0155895774548313	12.0698949278631	-0.0367335728026363	-0.255010828570717	0.0680762310599444	-222.609301990661	4.01916844583231e-05	-0.0167698520919887	0.91091833464106	24.3992469704865	-0.0540644520239784	-0.330398092638335	0.0167466121464911	-457.091241660943	0.0159590174638975	0.294809903298057	0.0357206388289021	27.027217990432	-0.00809230498113646	-0.0629653095790237	0.657438614865387	463.255909645767	-0.00236885936708381	-0.0328250245604409	0.870883444138432	35.1354685425682	-0.0119978987686005	-0.161676668400876	0.26198567256869	44.312938053814	-0.0139605059950893	-0.200431894094445	0.158468448583818					51.1272951383869	-0.00951413374891697	-0.130261130743519	0.357352180114039	54.9324764577881	-0.0453908985651528	-0.379501679883672	0.0205251651680819	74.878677350971	0.0140990193329451	0.151373250800281	0.304404838298771
C030047K22Rik									39.8857470243808	0.00967129745873718	0.0559044656118456	0.688041751569662
C130012C08Rik	-49.1571466091342	0.00208375877186258	0.0910348205558918	0.525217939027117									114.601641800361	-0.0429725817957063	-0.440772138492205	0.00120711311553402									599.345680259795	-0.000309151763909346	0.0303488146651292	0.830876501724374					2458.70773162049	0.00226532987337752	0.0521000881436285	0.713756645902507					169.579435905656	0.0182181918873455	0.189821792108953	0.186723246264085									135.214140849534	0.0277195204630933	0.277562345959114	0.046348027943965	399.218340808069	0.00222933291096456	0.110573468767687	0.514717614354866
C130013H08Rik	83.5598854889349	-0.0348569826625332	-0.343347527668774	0.0136364440167598	338.326315939389	-0.0214896562714608	-0.0563167459859184	0.719822157808175	68.2326628311538	-0.0258001994430254	-0.189926975302448	0.168953894412492	25.2473614264167	-0.0292338203829794	-0.31908777630437	0.0224733894673741	-459.883237110768	-0.0106120057105604	-0.191195926335226	0.174532980403552	-249.540435985005	-0.0155862915722143	-0.304413127497616	0.0374876253792271	15.188328309405	-0.0415260679776434	-0.226230728127331	0.106809385129428	94.4755004472676	0.0101581963532101	0.109093396688567	0.446031981160192	80.2013737768105	0.00641457377093818	0.109197937553136	0.44094150586116	297.859827243931	-0.00616679687555529	-0.145423612671819	0.469220187585667	38.9126500002616	-0.00320214704892704	-0.0526254546565172	0.716636331939506									42.3843482265932	-0.0138391082399442	-0.16641135370747	0.238365814846931	91.6747030858294	-0.012662212504605	-0.115126040648631	0.49744818735367	81.5526852171294	-0.0320212006521974	-0.318139058572086	0.0275499997111277
C130021I20Rik									62.7217709457023	-0.000583749924865701	0.0332491820843156	0.811354126049974																																													-207.905520825027	0.0110585700944219	0.0822401542087497	0.628457771529649
C130023A14Rik	102.095948632016	-0.0200366290594442	-0.211012568199985	0.137182332223526	43.4791379886715	-0.00561278517957926	0.090012892972135	0.565948678491963	13.3867153204032	-0.0281308077636631	-0.0604124644391866	0.664326049149997	14.902825651049	-0.158202065589932	-0.334792463100448	0.0163336678493747	13.4206597897151	0.0275421512392555	0.107949300575211	0.446214895174612					24.6419400821528	-0.0347356405085855	-0.185553424667459	0.187842450005757	117.716932406561	0.0229546736046636	0.282059423172195	0.0449320788551551	14.1753068069986	-0.0482247170766068	-0.171415787893763	0.224340817986537	70.6231661143685	0.0521903155667664	0.510687771698184	0.00648991512764318	12.6268227079546	-0.0901178965722521	-0.300013539891514	0.0342776721498219	63.758041431883	-0.0128496515232984	-0.0430448083975271	0.764238478784379	638.30987270201	0.00133961011263395	0.0272663185388395	0.890456125298734	11.9138331341584	-0.0379400698630836	-0.10789339895751	0.446451796755958	10.5053241875349	0.0441408571412753	0.113127534813207	0.504992652550721	145.649394536498	-0.0124316314171017	-0.0861840002634614	0.560266100437377
C130026I21Rik					28.617433830004	0.168595163235515	0.567083331599957	7.33965786728478e-05									281.284216529171	0.0566384834406112	0.366460807997427	0.00754002298904562	-391.074676176027	0.0626869251358051	0.58126671987075	1.83303802655404e-05	-1390.71463122819	0.0428830507907426	0.3285871936322	0.0173912418759532					42.9750829129174	0.406141192795055	0.772754890972466	1.92909529039285e-11	29.5158723457078	0.266930442751889	0.702659377961322	4.3793630816902e-05	70.1768654655132	0.785021916088779	0.829680791399903	9.63010634454151e-14									46.4064036926745	0.840904500919741	0.865558194014523	1.24111423106042e-16	65.4315515292294	-0.0495889063894885	0.0343967702112606	0.839833991966194	29.612581521847	1.19067616178182	0.812774270248915	2.29091319753534e-12
C130026L21Rik									18.175279344814	-0.013835547900533	-0.130870706937643	0.345546958434129
C130036L24Rik					51.1048894289258	0.02747816626119	0.295703418958298	0.0542021626094761	20.2211289212842	0.0307821522951013	0.306987770489951	0.0239499965198622	2655.33919979138	0.00582699680762708	-0.0314531694849201	0.826567401842488	493.971858701424	0.0139153538114898	0.193613691393814	0.169044014688415	-290.096907168658	0.0146100926887705	0.13007152442548	0.38352281111851	-162.114027662527	-0.00089218557579118	0.0906995784537527	0.522520550590519					42.5341562776254	0.0116944899912651	0.111435895352215	0.431577133571495	36.0619611056973	-0.0338693520630043	-0.39196559803037	0.0431688218342442	59.1251705551351	0.0084294598374098	0.0490128186826657	0.735355356917976	-173.940787350345	0.0118724178275853	0.266863194873028	0.0583542859120473					62.9965867025779	0.00377069643476437	0.0537738427508915	0.704972620175712	35.1095920720782	-0.00159385593437735	0.0576842387758208	0.734520065379887	33.2224942232424	-0.067443855311004	-0.421614704347776	0.00284006575130562
C130046K22Rik	57.5632136024122	-0.00198771495126052	-0.0112765472915133	0.937401176391725					30.4646104071787	-0.0150635047114211	0.00291442663828399	0.98331307569636	33.6279198332239	-0.0548069768547611	-0.235225923421332	0.0965910719006512	64.9227931234702	0.0567212819827151	0.295838269226368	0.0332228775441063	25.2788251615122	-0.0179290981147413	-0.0191426790573491	0.898375825772383	22.5585534472115	-0.0942458507139562	-0.252974267014031	0.0703833742912048					27.830711397015	-0.0319189641621172	-0.139173184708977	0.325117886834932					29.2549574147459	-0.067419670090818	-0.180330702572237	0.210139298720363									35.5510822380365	0.025259715023747	0.0809387931912913	0.568401702266455					61.3775349827085	-0.0118679377211942	-0.0729012044010642	0.622424715336286
C130050O18Rik	-200.043106331567	-0.000929809903044742	-0.0611956664781831	0.669677740757715	20.5307350760727	-0.186162435138352	-0.178619549967095	0.251787886491328	-1616.76541145986	0.0182091065240856	0.246534388373983	0.0723180234160295	54.0832349790321	0.0477943442642077	0.375232196989033	0.00666406497836447					61.8555958320407	0.00874848320133251	0.0415379474885792	0.781610202793324	64.3095726820756	-0.0305105708684737	-0.266369522153979	0.0562919982638489	-321.463969288797	0.0242592958833669	0.440498771676287	0.00121662839047425	20.7589780986082	0.121697919803472	0.3500740951571	0.010955352965672	12.2310327897676	-0.104398564774456	-0.247238165904807	0.213753802727674	51.1354015553947	0.0295459176195812	0.281443210845793	0.0477043474622617									62.127672346147	0.026943115295052	0.212229433949607	0.130923320331037	214.437249588039	-0.0225290317169412	-0.195865529577464	0.245313855035028	17.1184526913415	-0.00661306493795592	-0.0155071926883273	0.916684333959836
C130051F05Rik					33.7332409693383	0.012558449395359	0.076050066708394	0.627888062008627	53.4927327588285	0.0308964188322643	0.131393961108386	0.343604986781779	71.6662043395699	0.0293322969882412	0.264577543925788	0.060626903244911	322.443454683962	0.00501506716059022	0.0744835985048018	0.599734616850019	52.1755003917996	0.0216339197826193	0.199945024278274	0.177820779089536	138.987859901514	-0.00149936597209072	-0.0121169145293417	0.932058380627115	-98.0911973569259	-0.000973736960135885	-0.0521208972285067	0.716427850313355	25.7387976732473	0.0358020543459619	0.244454706980184	0.0807167791520802	19.9309217506608	0.0769739276511001	0.39889642284456	0.0392945021053202	52.4598792684759	0.0330145693523042	0.221612599080919	0.121934303939656	-105.54786998997	0.00366248510712781	0.121131520082106	0.397145315157839					31.7675243892987	-0.00312516438294375	-0.0349399489745505	0.805755151290539	24.4516014628205	0.0208495969063482	0.102855702465106	0.544658721637326	26.3594413633612	0.0168757961114586	0.0615695314408531	0.677617199663966
C130060C02Rik					86.5360626232353	0.00817325101614626	0.0734751529336747	0.63960933282053	52.814522889308	0.0224276025959109	0.032934581968742	0.813106862367586																									69.0797953989485	-0.0254117004549115	-0.118270107399118	0.55684236653943	148.839585528181	0.0198224403411096	0.112230597157653	0.437764186818397
C130071C03Rik					143.582991324469	0.0278610443083391	0.125068076945566	0.424229868353007	4.73335731982804	-0.0160785406177567	-0.0410940946753531	0.767965326127344					-107.155061438075	0.0183391724599953	0.288883711643401	0.0377976481694459																	252.184405920929	0.0358694773892208	0.27625410428824	0.163060210604436	4270.02981800185	0.0484739842100297	0.229698898842299	0.108565695557554									-348.378483529625	0.0210461739986593	0.245148468279038	0.079833020845903
C130073E24Rik					480.359341222223	0.00463545431947043	0.0450403551376008	0.774271728777284	75.5216321679994	0.00683776486172664	0.032590898224263	0.815022671666851	-62.0272053270736	0.00479963128429051	0.127447686413421	0.37280224474959	-85.4538726860472	0.00745980797889708	0.207698331134829	0.139544030415734					-73.3124995206729	0.00489811937782058	0.120234345277978	0.395863563769969					871.941473757724	0.013792965116964	0.0748635447859023	0.5978695573846	155.386221345753	0.0239340471167761	0.187065982495113	0.350142721632705	-201.114399525682	0.0147193431049559	0.140306506659471	0.331129293065021									-138.288888567235	0.0116321317814479	0.185165850218305	0.188782594005041	-11572.0873252426	-0.0352002260828019	-0.245639325375961	0.142800336464678
C130074G19Rik	16.9285514351636	0.168014715869369	0.484027339612976	0.000319863855010147	227.84611164443	0.00290038194847414	0.0216648357195085	0.890322897642925	25.3778306073637	0.00505764059557011	0.029541395873588	0.832067447315783	10.6339648582821	0.47258042613859	0.466693962441474	0.000556203971740556	129.10727005056	-0.0203803483915049	-0.256559992743334	0.0663619467922212	9.44144157915549	-0.0378093858653474	-0.161931225262522	0.276839085312384	6.88586828378067	0.353011225675171	0.489031151431827	0.000234381612541482	7.95633841066496	0.00998159489979811	0.0441754554457764	0.758230616358137	21.8854286513977	-0.0802746603377598	-0.235726455426045	0.0925056982592234					10.9246560598365	0.149805537837214	0.190413292781857	0.185328398355384	157.225745008633	-0.00188701641988888	-0.00523931138331215	0.970892607707287					12.8415668332685	0.508142279341007	0.625161841896486	7.254519869281e-07
C130075A20Rik					39.9555875409716	-0.00587112596497268	0.00643806668552276	0.967316949051584	28.5653190363595	0.000662419829358028	0.00254122017737196	0.985449670388562	95.7518287166923	0.0395333184559042	0.290624460933816	0.0385545552336595	40.2636911621339	-0.00851500279644088	-0.107917165207754	0.446351070933571	-128.509033596556	0.0168654060970465	0.216722491651508	0.143407093185881									20.4384167023908	-0.0672614512064866	-0.317568163271305	0.0217855507835671	-164989.724520278	0.0489996046061088	0.448907276970655	0.0188347271985213	35.5526763114612	0.0117434766493358	0.0279446300842243	0.847242413831713									74.7211056580423	0.0160341073630644	0.0670571187129243	0.636688938036811	41.8448078973184	-0.0692007942763437	-0.352306706160935	0.0324727174704455	51.9123964766757	-0.0274659215615806	-0.263813754711813	0.0700135278016326
C130080G10Rik																	3.2680641117362	-0.135107175443129	-0.075704963987809	0.593748367404919													40.4473423788199	0.00438822459748334	0.0629436360780266	0.657549224088786	-392.211482060028	0.0246930008672703	0.147358222677698	0.463264030644897
C130083A15Rik																																					92.1581744513971	0.00752320077968616	-0.0625614105956229	0.756560877634355																	112.24767910157	-0.0403685089303385	-0.184808662670961	0.273503620448326	691.443918472591	-0.00563622602993766	0.000272906812670053	0.998531165018404
C130083M11Rik	-173.792260443554	0.00906345702166444	0.105854116703018	0.459731205484383	114.137743749403	0.00775511352497917	0.0380365520940603	0.80865606350388	79.3917741703321	0.0236756230217684	0.18864849847566	0.171894183609711	125.186854651837	0.0406960126746514	0.199975350892498	0.159438538769206	187.311593430655	-0.015117637087209	-0.147846695244115	0.295569010655865																					146.636211806281	0.0553637721305782	0.241550860841738	0.0910378418075559									154.131051128013	0.0279946662021289	0.123953106647025	0.38130551315388	48.6022528000695	-0.00304064774664529	0.0782188238512221	0.645399601019782
C130089K02Rik	-9285.48647622946	-0.0124843748288113	-0.170616827937098	0.231290186851416	23.8292644622596	0.0194757359811897	0.042702443573725	0.785705595170838	22.3432463528838	-0.0385399172376674	-0.0749495564134312	0.590138158634034	35.8814992897314	0.0224974005100489	0.169772837383226	0.233640721048465	63.4927563481351	0.007393640600301	0.0785454705973435	0.579929903247784	24.239414134199	0.0702186194334934	0.325852743866553	0.0254059092161888	26.1579383209484	-0.0211360135271835	-0.12367018241044	0.382401759064112	8749.77822441744	0.0214733300617651	0.259726799034796	0.0656854531856663	11.583459523816	-0.0994479491715543	-0.213812415285461	0.128007990461539	17.6646905910479	0.0787112835275692	0.379434684410268	0.0509371436834499	20.2643599478195	0.00456583658959502	0.0163618069054963	0.910207625612769	4984.34923300839	0.0164093570766817	0.2428058059087	0.0860178475745917	141.999700712174	-0.0149667955541468	-0.128707017276423	0.513932798646257	29.7912933024619	-0.0238465833329196	0.0370134403959157	0.794471415390668	14.4238454242046	0.254159551260589	0.358943229079782	0.0291306950866387	20.5927219993048	-0.0523707929878553	-0.188545755736569	0.199353125798012
C130093G08Rik					247.915791542365	0.00921326498959964	-0.00151858782886613	0.992288878963831																									658.067394257531	-0.0010256906933946	0.0403421153921898	0.776444896032415
C1d	6.20543018906179	-0.0674738192161836	-0.172129584127223	0.227117966909406	16.0742883829885	0.059743581675794	0.071301285562417	0.64957304363721	2.73132389551759	-0.123606585292627	-0.286568538590705	0.0356542928274863	3.46693545324301	0.0749989303518285	0.176219271557388	0.216099764012212	4.47419578515494	0.0242864626466005	0.0674822986959716	0.63454825301335	3.00760651697743	0.0638101656027062	0.189374664739133	0.202344530090403	3.55996880578607	-0.202442963622842	-0.354350450820108	0.00995560695747992	2.82375790507455	0.0344283235958228	0.121053056232133	0.397453443129682	5.72234042664434	-0.0116079022390157	-0.00667787169099378	0.962525409926467	7.2012777352343	0.204983889915252	0.308145754494883	0.117879558823157	3.32362788249261	-0.17527257598368	-0.374504537607258	0.00737434106707297	3.81125970552016	0.0547290644058425	0.199150100598048	0.161203113056697	41.7872085614591	-0.0107237268476719	-0.112507280788861	0.568674405985085	3.40512106655077	-0.0250997205183643	-0.0632202246288898	0.656138219874009	8.1334243641217	0.2063262641513	0.293097319429576	0.0783155181998731	9.27555159172022	-0.188553821238562	-0.251810325182646	0.0842486443152567	1492.21337149158	0.0475850471745116	0.448725656861453	0.00685637071595911
C1galt1	22.6192530814223	0.0150514218158257	0.0522106761473313	0.715959914896895	20.3522917698673	-0.0925393052709577	-0.0794396546325744	0.612595436046188	13.7033770157339	-0.0209169617367727	-0.139262669777005	0.315221282429626	12.2139657786609	0.216765976542217	0.58334675506566	7.0400142329695e-06	15.692794741385	0.0247555221462307	0.195427601552512	0.165009180657512	7.59822857663144	-0.0157888734427586	-0.0507380746085992	0.734839956287972	7.98268154680151	0.00944139250031104	0.00330022985538654	0.981474920307683	9.72763533421183	0.0271754778625401	0.11356073091631	0.427514419925169	9.40612504816679	0.0671946383202613	0.22206750916732	0.113592164300887	6.87829192996448	-0.0594954789498753	-0.109325580650225	0.58725133712811	11.0704013613462	0.109516694879157	0.381980116871548	0.00619384905747652	17.7551638835618	-0.0707977331050686	-0.470874313974217	0.000488026748870335	69.6071919365736	-0.0033806707337087	0.0216908775905684	0.912760705251446	10.5935799685782	0.109326606791791	0.384252511908666	0.00491761680166858	10.1249231101428	0.0203938231895029	0.0778546952267104	0.646942564174462	13.9436018488672	-0.171198484093017	-0.280917640194777	0.0531013073467781	24.681946543665	0.247203070959536	0.567240353954081	0.000380399279356905
C1galt1c1	7.0148292201841	-0.275901470119954	-0.52852186648878	6.70259493404165e-05	17.0941648240049	-0.266905567507991	-0.107064915614822	0.494384551231031	3.26072937929958	-0.321612406291411	-0.375982375623903	0.0050809827493162	4.7545305874658	0.13422368248415	0.165246569009156	0.246526200547711	7.63894406688802	-0.0773619888032741	-0.170304617567199	0.227404347943802	3.58066483883803	-0.252368827324801	-0.242301765566715	0.100805229649653	3.03110474456441	-0.251071911288963	-0.310546447828199	0.0250479711221449	5.01020907560418	-0.0933080381700746	-0.159989002476734	0.262089043745206	4.12021495878853	-0.101924645247697	-0.0632815253688882	0.655825657621687	6.99198230817802	-0.803985096561179	-0.445668687209881	0.0198166262733907	4.3095247809722	-0.155185471110029	-0.194583324783542	0.17570614949728	6.00037982080037	-0.0573568968735805	-0.158958752154994	0.265214055892644	14.0665808812194	-0.155738705082769	-0.391604394288577	0.039319259506877	4.02108949982962	0.0686879982958972	0.121113132384843	0.392394287204494	10.9478080557471	0.269750295089011	0.212568018890318	0.206547479304266	11.8207790075851	-0.285533446131572	-0.294113513990976	0.042449319501283
C1qa	10.9954766653077	0.561639924709556	0.338523093599723	0.0151062904912453	12.2802806005593	6.00704861994374	0.284941250052506	0.0640220372081013	5.87862713353787	4.5120063564679	0.704892557427527	2.68861112617941e-09	5.34161768895406	23.677183392887	0.740703757320396	5.17600544290581e-10	5.34881379989414	1.23168272993016	0.215623854779874	0.124732267045106	8.34184952105621	1.89683025616803	0.278105695109163	0.0583865004518071	9.51923814516554	2.61532035821094	0.763287892710449	4.73576304686772e-11	6.99227213266962	2.67658223012348	0.315637617642527	0.0240555422004493	8.37722387551592	3.74939759460759	0.529983997528443	5.32976082209262e-05	13.2629323643886	11.4078981530818	0.53734310238835	0.0038482830343799	5.96757364944692	10.0427423328792	0.621805065619315	1.4377583279875e-06	20.6192579349447	-0.824142984372466	-0.402119910105887	0.00344353535764576	17.4480694488977	0.554308262077992	0.289451551228168	0.135176396150152	5.09582722542755	-9.37148045931278	-0.457706616106997	0.000645646021768322	21.5051145253049	-4.54244689416883	-0.266046926640079	0.111476576502889	5.06345518043168	4.31510938465006	0.15978824895002	0.277986796030983
C1qb	11.6256850025344	0.794904798287451	0.440423547981156	0.00121925850266587	12.7980312182992	6.61021982880467	0.315183171270261	0.039523819956069	5.83138713751413	3.90615414298119	0.649622407310318	1.06836293111002e-07	5.28844663253332	22.1506138260641	0.708731119278344	5.91261013150542e-09	6.01852801465818	1.03673599280337	0.1789513555501	0.204318919052933	9.45214246647457	1.86322592976141	0.356943763683756	0.0137810312567219	9.14601610769608	2.58049697072024	0.757923025362249	7.73576127451721e-11	6.85986073982493	2.92212256569293	0.33052798964174	0.0178396830200905	9.34191742348071	3.57329772662278	0.524169052813714	6.65446253311675e-05	14.0928656377386	10.0296707642667	0.518995416462022	0.00553890082467618	6.43044390779382	10.2729604769946	0.672407253443178	8.90598532979298e-08	18.2817250354091	-1.0083857258641	-0.447796560872916	0.000984354485093533	22.261893800226	0.515062498637419	0.283518426963433	0.143731897279474	5.06968140450024	-5.23076321104156	-0.276130839855409	0.0475335569399798	22.9234615438766	-3.60186719096854	-0.193907818142998	0.250157286979237	5.73182130676088	7.41205100326545	0.234045394245347	0.109355270360906
C1qbp	3.31132550707006	0.0630411475436358	0.0540549796261231	0.706370341948812	15.6924061829407	0.00189512383147735	-0.0232773674551496	0.882214907555071	3.35169065912337	0.127222067174895	0.121716827418	0.380611636784948	3.46183978820037	-0.211981416545083	-0.284848262014338	0.0427671632069736	3.10807417521068	-0.571125068214276	-0.442666306064458	0.00101588513579296	7.31241558869033	0.668964043789786	0.22642187709159	0.125911858177434	2.89017118497805	0.211207663142244	0.200050595173209	0.155044523384758	2.91984556337721	0.0966951145339338	0.161239334389498	0.258329705980286	6.30555286563243	0.185861387106895	0.306753148575232	0.026974789631685	6.44676499121438	-0.0370993974778171	-0.0208856656388429	0.917644845458257	4.50359590416305	-0.0554493644513369	-0.0415284283177076	0.774612666573402	2.50684753286413	-0.0788020518593218	-0.136791363915089	0.338477935043445	15.6916329665442	0.0464038088761181	0.174593217807681	0.374222187832959	4.25326829388226	-0.222183997623049	-0.231731191398212	0.098330435809254	11.3568912084568	0.522436030013825	0.324233856115339	0.0502537031497766	8.02898256079931	-0.864589248359898	-0.437265038123337	0.00188553191580659	83.5119189461819	0.0261914749962257	0.134644865360922	0.440610895221483
C1qc	13.8085175724379	0.217812017697302	0.26674078367031	0.0584742355690119	14.3376790438559	2.90840620165274	0.316397217791813	0.0387290273040669	6.06567313965226	1.30771959012628	0.617098851921041	6.70897542463671e-07	6.11128773651948	10.4182858928172	0.755762408951174	1.44835814817188e-10	5.47769952772564	0.282271744503623	0.139718703541295	0.323206323706864	10.1271430795025	0.738007910111913	0.302796881794536	0.0385633074629319	12.2247285412679	1.02996875222328	0.731964068875501	7.03271544775427e-10	7.96588783389649	1.404050189738	0.353862695121139	0.0108513964383472	10.9875465418923	1.58271090894416	0.55994005687297	1.58821308859103e-05	16.7060321084965	4.76252542074555	0.554884870253824	0.00266455667146795	6.55468352669038	4.28661709875601	0.643513272124223	4.64031762535541e-07	25.7673315761796	-0.302077946253982	-0.328489528721467	0.0186002263197434	29.5779096969614	0.211634099871838	0.304042792072383	0.115720125640312	5.51048000960344	-2.32946842395919	-0.303521768769693	0.0287126012145253	26.5938128363414	-1.40226385431531	-0.202092302572602	0.230328819429067	5.86686287418406	2.4591206549227	0.213125275800179	0.145829153230444
C1ql1									7.48913239321544	-0.0474487026049923	-0.0648947263502937	0.64106484531252
C1ql2									8.08553794754631	0.224228007900854	0.251989778792443	0.0660332436569945
C1ql3									6.21754482339936	-0.148005750929418	-0.308045845929874	0.0234444187671089													43.4891522160989	0.0210128887909359	0.27444799693573	0.0489587224481525
C1ql4									43.9013024138528	-0.00184455681348297	-0.0114970444093404	0.934239981657381
C1qtnf1	14.4719670187035	-0.0412146570195916	-0.183307181036949	0.197897979808634	20.1534756650933	-0.207382470135325	-0.111138722752105	0.478006279953885	23.8635147923192	-0.0189136819696914	-0.07127168013548	0.608556557419066	6.95854104991668	2.35509861495363	0.521226386774713	8.79133828853582e-05	8.12677013740208	-0.0713755868325011	-0.0951652590392699	0.502163173977658	29.5563153841124	0.17047092920852	0.439824630903339	0.00197856209447205	8.24042970946883	-0.0140425574783578	-0.00681996730495648	0.961728591017694	8.6555217823321	0.0533415642188008	0.129009344924533	0.366924622058827	7.90523397665021	-0.290414208954172	-0.318065683238515	0.0215686756435634					6.91766913518126	0.756055340438753	0.245445343273168	0.0857868558264271	25.3783395636969	-0.176002763782483	-0.473367265259395	0.000451056672529274	722.144615739905	-0.032248301781578	-0.235370532446168	0.227929579388326	6.36456834301526	1.64134428135881	0.415460255565117	0.00219243155996614	17.1125760066795	-0.503411849529152	-0.245139602599358	0.143640888411962	13.0316167230494	0.022859793169306	0.0221965503265084	0.880964290715619
C1qtnf12	4.33564141697299	-1.13560812133058	-0.241872594373206	0.0872684136823988	13.6064901903171	-0.793797300225114	-0.128217066016917	0.412563736525413	5.60205253373337	-0.0352944125609859	-0.0618338491133364	0.656914234901227	3.25555758733793	-1.7301648832794	-0.585412002384172	6.41485610275895e-06	7.65361277944552	-0.0129164447428597	0.0146567613394587	0.917861672861609	3.66236517187953	0.106098640765679	0.0263211041279255	0.860592736283694	2.65959699122431	0.762720610917791	0.381072574414183	0.00531707842028349	89.825337406101	0.0343843253571433	0.230926192487777	0.103021366765029	7.09269653485626	-0.0207032674927578	-0.0399772452898176	0.778415357806617	4.54621931675708	0.159128367339693	0.0418235236835937	0.83590962504878	4.82462463017823	-1.93431207914549	-0.469957639792584	0.000574272602403347	6.76636686615915	-0.0261373023398142	-0.0300781358479186	0.834039963567299	13.3254654628653	0.0844055324157812	0.12336960612346	0.531679643366336	3.74558114573042	-1.23857149762649	-0.3875200391212	0.00453480679967726	9.03343270771176	-0.423870595590987	-0.000490923303700916	0.997699165004369	20.7153213362326	-2.36859055454193	-0.311052247698593	0.0314032662690873
C1qtnf2	66.2924777455514	-0.0133347380893168	-0.0452592285081921	0.752485070392253					52.4680043869252	0.0303912343468873	0.149722032020405	0.279880084978756	8.45649565827988	-0.150723481293782	-0.25630056937588	0.0694574576813318	19.0899796136103	-0.16727234998626	-0.289381543052113	0.0374537695748431	37.1589358101725	0.122384893034523	0.126184235603523	0.398017735130618	19.1067561374317	-0.0812929844231697	-0.209983511658636	0.135144860695695	91.0500635298958	0.0393013676805986	0.241826159952014	0.0873310082112999	8.75826311954185	-0.729664581603191	-0.38245749754064	0.00513974154807658					11.6585537662194	-0.397554214611343	-0.297417989941357	0.0359408435306844	54.9103443898915	-0.149096480542117	-0.489611785294652	0.000265953780434276					14.3945856728977	-0.0214643852704498	-0.0346478878375718	0.807347732007755	21.0983167269284	-0.147490065248386	-0.0889115993480353	0.600762773591554
C1qtnf3					50.6612997369773	-0.563103551829048	-0.597359837166237	2.3472114919769e-05	124.026064124706	0.0365177558637802	0.226595435138985	0.0994189513199964	45.9839715038341	-1.04453357778323	-0.252338891277125	0.0740316358163677									11.5297795247326	-1.6944533567744	-0.0378682693767045	0.789831491163342					26.0277096696388	-0.0377402157478208	-0.147038374993847	0.298246623354711	222.443798966517	0.018932206750861	0.222389905913871	0.26488239180873	14.3674509180652	-0.28486265700155	-0.335838263791953	0.0171079703694693									51.8865434147257	-0.0421900670943743	-0.170820627329262	0.225978116983496	24.4645035098385	-1.19401415695818	-0.224067936834694	0.182467247090564
C1qtnf4									6.74355565428309	-0.313580643330297	-0.243290600542284	0.0762746948110947
C1qtnf6	144.789335373495	-0.0417876133611409	-0.34308130456747	0.0137142367465726	35.1749466852297	-1.51717969402176	-0.247886953637454	0.108993836819502					20.0282128088414	-0.606305393085892	-0.430181977032954	0.00162859152240834	24.6452420342603	-0.157741205975196	-0.353961746624628	0.0100431022793969	70.9201694996622	0.0201875311520824	0.162167873195433	0.276128263612246	90.0126053018673	-0.0838982171056685	-0.255130598997047	0.0679424479700612	-351.906015384893	-0.0255155019747027	-0.231733636633018	0.101789327621735	18.825159422116	-0.23148961121035	-0.480817376206502	0.000308617208937485	64.6954188196045	0.0775631985810859	0.43509805414857	0.0233172318175514	16.6264671779239	-0.163341451503191	-0.277475839250065	0.0510663187259089	67.4849177873781	-0.28871305900912	-0.711612191372543	4.81168590665808e-09					16.6604537803779	-0.939923969957423	-0.665735953622482	7.23490299074516e-08	44.5540258977855	-1.52996339082724	-0.453987135720305	0.00476703776125919	22.1318277088781	-0.252396362057204	-0.436067425091474	0.00194690312135202
C1qtnf7					82.5136768378869	0.00322716966283919	-0.00044090426413896	0.997761135214855	102.844204892897	0.0270163000735612	0.263749381355494	0.053969924679344	9.31369317595201	0.0912094853028934	0.25545800092798	0.0704109658218782	12.8882218389512	-0.0203802028994492	-0.116203809327369	0.412003947519878	925.018317950009	0.0621871579616542	0.248382995420906	0.0922838945239913	16.9861190278458	-0.00961636743310765	-0.0616184766716427	0.664325820738825	-202.783474718466	0.0158240847762947	0.366894962618847	0.00809092149489191	6.75038875082658	-0.202239462029935	-0.223786076881098	0.110753450170099					8.93538434703827	-0.0354070490880493	-0.0826279422101091	0.568361054058676									16.9529079392824	0.268729711898203	0.774371148124984	1.6477748923865e-11	30.2195384956761	0.123254683980656	0.29875216255721	0.0724727915584216	14.5098178724209	-0.210669596937219	-0.456878296122835	0.00109735093007357
C1qtnf9	6.53008598075139	-0.495551463595291	-0.475474541557976	0.000421801510066576	57.277710529251	0.080400558417638	0.225623663001152	0.145738485410231					6.53356268067571	-0.624033432715596	-0.190669910845384	0.180170113745856	4.3168930577884	-0.422299691914837	-0.432409999591896	0.00136781826634302													95.2525194270642	-0.00335349207982241	0.0413808266405779	0.770843062713233					7.38487828115119	-0.247245023923375	-0.184783628975251	0.198909226594566	8.36798688986291	-0.475296722007401	-0.37252302119257	0.00710156346353522					7.59256566984839	1.23664748896258	0.462695861139317	0.000552948012871665	23.7807485519268	-0.0914097422280916	-0.226284245926659	0.178065450779807
C1ra	19.92852678668	0.00982537031349686	0.014968653572854	0.916968393623486	22.857449801072	0.356504272298801	0.319162065815552	0.0369677004220611	49.2918183920974	0.0873348698029969	0.583570410270628	3.63073041335692e-06	5.16744477365631	2.2681847695738	0.489346656914633	0.000268313740842154	8.6366353137535	0.288019623869327	0.551704774952742	2.24134036516745e-05	19.5226774778696	0.451531582836991	0.589636788463328	1.29389296697312e-05	8.23708317930391	0.147103753735085	0.34586737907026	0.0120220264580575	3.10295939110145	-0.599308713882863	-0.170430257732428	0.231808382628287	5.98993217306716	-0.0181121990366346	0.0407659530196245	0.774157734156343	26.8262247919771	0.270541419365927	0.461207729888685	0.015461854627586	5.62019533050885	1.62259883375097	0.440758918269938	0.00135744630198819	17.9144889582809	-0.0871536551470832	-0.239624861206573	0.0903388875785338	52.0802892671086	0.0782937532269145	0.291232070987001	0.132682674037155	4.94673924874412	-0.81292538535898	-0.241497072173397	0.0845711322727157	18.1697860720889	0.158594038274052	-0.0337656591448811	0.842735673699638	8.81705914529056	-0.00328471313795402	-0.00522283323140062	0.971895351606802
C1rl	8.62948889658701	0.129462004367277	0.19099906327236	0.179405212009118	25.318667303082	0.0937254356434224	0.173365037549048	0.266234542033253	-1727.75256946055	0.00369553042766639	-0.061640210000777	0.657922060740316	7.57506363105826	-0.0104618578904474	0.00660016376488249	0.963336915520192	40.6888693716754	0.0111624113925756	0.149900645207325	0.288835601477084	286.960263970091	0.0366749547098299	0.34351317390914	0.0180773444089725	5.84781092705102	-0.0368435356184489	-0.0713296538420674	0.615314025278994	2.05656961778138	0.453396824945779	0.23980922551551	0.0900839121678332	15.7626834213914	-0.171989189195314	0.000508171900230198	0.997147251501576	13.9242455259514	-0.122603705283324	-0.123426043215275	0.539647813765406	7.34036252502372	-0.0548072278228722	-0.0947412669735202	0.512820497385254					10.9997529306707	-0.00196146893023395	-0.0336659319212287	0.864955628526373	7.19741215305472	-0.044464458722221	-0.0600988739217942	0.672129613667593	42.1578795731669	-0.0256162444590695	-0.238888998003998	0.154463024243307	35.4239041345066	-0.0391379812299032	-0.12012700170113	0.416059135786
C1s1	6.92760432444638	0.00618481718572885	-6.62154343293586e-06	0.999963205602234	18.777430277701	0.658953786624958	0.483422482597761	0.00102382346772135	59.9651996275734	0.0843116195221784	0.511352256084704	7.76505211501929e-05	3.88387144026804	4.54254770612754	0.392367044355024	0.00440270915072024	6.62165957825568	0.695620048235413	0.621663215546715	8.71574302935086e-07	14.8826976436316	0.955774339060432	0.496451940666585	0.000386428240482768	6.67231947042671	0.28641839559524	0.384682408215691	0.0048656854972254	2.3158889424513	1.49563535264554	0.193353991026854	0.174000856234113	4.48845989537135	-0.181009048038258	0.0167688171212141	0.906075261307337	27.5153806554941	0.34426373381227	0.644813735913146	0.000282481147752846	4.62122774396377	5.35500183954673	0.5393583526749	5.30785712777648e-05	9.7383101019873	-0.340159309116573	-0.430491944946981	0.00161459675710964	30.5124255058331	0.0851994244811066	0.0645061126538058	0.744339659983221	3.39810058666679	1.26680336553106	0.193331245758832	0.169678683426831	16.3545654803278	0.288247828967823	-0.0524600648793606	0.757806798302551	7.12026186803467	-0.272375353673244	-0.0900706432554513	0.542645058306162
C1s2					237.165617466141	0.0140950014834036	0.0674641580285954	0.667307387607444					-405.355073844932	0.0262302211253076	0.306484707741477	0.0287121320907426																	-1605.71224562923	0.00595554472994474	0.0037322809277563	0.979050210388243	2419.1564118862	0.0227152081896275	0.207262350929375	0.299584685805265
C2	185.198912657124	-0.0126717027357565	-0.113803518236869	0.426520637654004	49.3640226852469	0.0499757480261378	0.154031255024643	0.324040457603377	116.847880495741	0.042712234277474	0.342526330340703	0.0112333884121018	7.30965585743758	-0.872596936452998	-0.142597848598373	0.318173100371982	53.7908780056892	-0.013226029013889	-0.0924014718981998	0.514714066885743	13.3823506191482	0.00227959987878714	0.0250455679614412	0.867286402667177	8.5148312743545	0.413283746383728	0.530312229927943	5.26275630257091e-05	5.34370401560025	-0.117786557385848	-0.0812884891907977	0.570670669440171	9.83906138527102	-0.0502959687410604	-0.0287258028565142	0.839798776951831	314.701226122326	0.0285292411658946	0.0784801268989715	0.69720256964954	7.11655047477787	0.448279842417783	0.133602006015396	0.354981349437443	199.660123715296	0.00367876782219429	-0.050728939495869	0.723695960892464					7.82337853473045	0.185473612046015	0.0910537318511963	0.5208912242889	16.8574776664446	0.187428833832204	0.252229350586182	0.132051105060329	13.0293741843002	-0.204188712512267	-0.366237735609004	0.0104637103853238
C230012O17Rik					-392.248696402535	0.00663548622609877	-0.0286733800726571	0.855174012396795	96.567297061597	0.0197151383354064	0.0959093698610821	0.490264131837695																					-118.737907014168	0.00285620474947543	0.0873926864542615	0.537855825248111
C230014O12Rik									80.8737495720984	0.0118168147856557	0.08222552581719	0.554456260880027																					181.55261696478	0.0107021947108263	0.137562764106394	0.330802499344748
C230031I18Rik					95.6747829031954	0.0109022096873416	0.0189102186588866	0.904198561110333	16.5225063664146	-0.0369369107203185	-0.0624079791558119	0.653929647936584	167.812743546571	0.0498088500623505	0.386073342225661	0.00513962545549571	34.3338822498952	0.013594523034435	0.151560468027414	0.283468063891716													65.5145717689161	0.024522672460692	0.123527651633798	0.382954731651011	89.9911324155768	0.0719937991559683	0.429627944473241	0.0253173079785365	58.6147866316267	0.0697760387700126	0.302873372410016	0.032519412812728	243.655365122783	-0.00953683879963503	0.0151494182517518	0.915969265213967					54.4128441734685	0.058123427859872	0.429779112676719	0.00147409253527937	52.4719538300407	-0.0698768919248589	-0.222344361323641	0.185943357453666	309.239532219215	0.0176580693579747	0.197913483736778	0.177522502858424
C230034O21Rik									18.2953059815353	-0.132468137201432	-0.487665663441419	0.000183828010367887																					118.074142714754	0.0107538050506657	0.034542446310447	0.80792288495449					64.9736746188858	-0.0396401943197908	-0.289231223381296	0.0416285315923079
C230035I16Rik	112.00066800843	-0.000399411111805125	0.0291571425782759	0.839053239642													52.4844431984309	0.0112565775424069	0.0798177924827283	0.573788124341256													63.1614151375921	0.00881074659101489	0.0691318205985881	0.626271430656526																	96.3906018971451	0.0823684988394372	0.363644552836394	0.00805083905869085
C230037L18Rik	-171.42146637531	-0.00928578589834095	-0.042071148622298	0.769423223997856	-418.240220454053	0.0288550830809683	0.290715795140319	0.0585908723426484	37.3789804958007	0.0674564582360506	0.285739548976253	0.0362151373718729																					230.747837777336	0.0125344039766815	0.127301927399098	0.368472417479885																	143.489982434807	0.00579594870960041	0.0815114285109081	0.565659260343139					78.5970086047467	-0.0194120194349265	-0.193692324023747	0.187136121601444
C230053D17Rik													-242.578760321538	0.00426864661174374	0.0907229916139105	0.526643869613005	8555.44346537394	0.0106049577558999	0.222544536894642	0.112798702282047	-708.565961344289	0.0132557033521649	-0.0370053193931688	0.804947853717813																													199.972799110889	0.0360472598666377	0.296616065356949	0.0327410980545341					304.692129461096	-0.0111411602404371	0.0249114460440276	0.866529713218175
C230057M02Rik									7.3934992553329	-0.127245286270739	-0.383182387015075	0.00423693117844414
C230062I16Rik	-68.0860197684317	0.00549401958005122	0.182628297897123	0.199592716423532	311.695642113605	-0.00445744934571281	-0.0439158544995621	0.779765526569355	29.7382674940457	6.63109192315974e-05	0.000342744434376437	0.998037435703321	95.96875687033	-0.00664367506615907	-0.128682740843348	0.368149210976229	44974.3930626646	-0.00818558866099676	-0.205792841906116	0.143293250163492	-71.4562030907593	0.00879905430856164	0.181950122137188	0.220934689049926	213.95727523151	-0.0137319687337584	-0.351806869956798	0.0105402939732049	-70.1624910450738	-0.000273517864997766	-0.0255800975094097	0.858582636694445	28.1185712207167	0.0133213735448082	0.178988707686479	0.204222923349929	-295.334728373056	0.00635610118283987	0.225036188670598	0.259091086769116	60.5716470477851	-0.0130947632137155	-0.16972441676662	0.238656852344072	-76.3922442741054	0.00772052746954404	0.238852558392583	0.0914131005211626					84.3433356118838	0.00800753540128831	0.0409581849713276	0.773121014698902	79.875802925899	-0.026161210738245	-0.309239614289865	0.0625450414717866	253.116466285908	-0.0134524257146409	-0.264955718561909	0.068765359609985
C230066G23Rik	77.735424621025	-0.0455237476289419	-0.254640701987213	0.0713457899080777					38.3371489039433	-0.0331532255152565	-0.0580925112846909	0.676491923934087	40.6930879061727	-0.0697545534600581	-0.156810443150427	0.271810147529294	25.8558566050899	0.0148188994512798	-0.0173911715410864	0.902605895798659					68.5826877868145	-0.00421147472602918	0.0559475181778096	0.693621797529627					16.2392144949801	0.125431035895821	0.19501471918221	0.16592135096911	20.9822768731975	-0.0411611528372146	-0.184223035591644	0.357644671747065	32.9648339371858	0.0485544272158258	0.0755697478671099	0.601955693163211									25.3242431270122	0.0832537337586071	0.0878524037898396	0.535710908618623	38.4149746210495	0.0220526203894126	0.0680635961789048	0.688958092369837	14.4623189110463	-0.154605471733385	-0.30131810952437	0.0374149738259488
C230072F16Rik									50.9074943818838	0.0140587309304501	0.0709033800474627	0.610414573807863					34.0964218939254	-0.00426316873949742	-0.0293866865295214	0.836163187437112													10.4686107864452	0.294787941881788	0.40855990416947	0.00263862969476197									132.790672846362	0.0340234646799693	0.370372351389625	0.007466452137826
C230085N15Rik					19.4208058813997	-0.0153107094835876	-0.0385172230145569	0.806284061854866	24.3496917991729	0.00438752552849533	-0.00491879648310606	0.971840482769552	133.597913232068	0.0389203746988301	0.277477514794481	0.048682729516079	81.5323265922932	0.00961853852692363	0.0235771754620013	0.868229775006235					-460.242049881334	-0.000243964177180835	0.0156233441936598	0.912465292439478					16.2881003570708	0.0412973978554128	0.108887200944439	0.442250597998693	10.5180423269783	0.0746246754259247	0.249408090952934	0.209631563832184	41.192503324858	0.196874427399816	0.363748382305001	0.0094136970545911	-404.245884467182	0.030029418067769	0.431705723241848	0.00156082209141445					62.5536087623883	-0.267481954417226	-0.324971517160595	0.0187415958573768	19.854259776998	0.0545831199014709	0.0804505596445116	0.635974882829355	15.1096424069731	-1.13575601288698	-0.520394162242955	0.000149787586277792	114.205025676649	0.0701314328773422	0.0789707511720684	0.652036172364512
C230086J09Rik					96.7233312384994	0.046100863064708	0.26874115003059	0.0814137700604053	17.018897033005	-0.0479608060944879	-0.0798307114926779	0.566086871840214																									78.1531919752796	0.0129248113938063	0.117219406758753	0.560376811090151	521.704864795812	0.0360441953118954	0.120406952261436	0.404896814788458									929.161393614902	0.004195849713628	0.0171535891864495	0.90393010877309					295.665152405612	0.025039552207495	0.318185767614104	0.027525975075923
C230096K16Rik	51.15450158329	-0.0631757603647667	-0.432276038708685	0.00153611131116608	30.8004969909033	0.0460893542257606	0.102712108514299	0.512198474069792	65.4671409831231	0.00237456008623615	0.00185668081160806	0.989368888309719	21.0317912776545	0.0633295487148584	0.227224179963105	0.108817720431213	58.2269072960677	-0.0128235161198457	-0.0310194229274142	0.827196024257862	14.2186402203222	0.0357633043329644	0.108887288484326	0.466269115137877	33.2994693798959	0.0178443117463637	0.0893872590107551	0.528580089506281	64.3704524492491	-0.00566764792237601	-0.059815437882487	0.676713978336451	13.4111927830289	0.0151065275521647	0.0512067177738842	0.718460328300115	13.3615528363492	-0.0775867986361954	-0.155508035713057	0.438612908330757	20.929471295653	0.0155897725203533	-0.0132448450525452	0.927261898402562	304.650140166721	0.00297221375621371	0.0608263286223436	0.671557859972987					17.724083909642	0.0760979112738591	0.303409423469648	0.0287746624151578	15.3989704683385	0.572822806799958	0.493525449549205	0.0019094110798151	20.6071315147097	-0.18628442984705	-0.357316416589204	0.0126590475296929
C230099D08Rik					180.39698459455	-0.00581791985734922	-0.0577908440551461	0.71279795130188																																	4414.34311193939	0.0370153850289823	0.168718745332541	0.241491779710607
C2cd2	13.833591776237	-0.0857819138104046	-0.426931795679523	0.00178197840431668	21.2778953950558	0.0405065559650148	0.115633013141112	0.460274404777586	9.72542959674048	-0.0397850888543312	-0.251891652360665	0.0661422958658891	5.39448230927238	-0.0501952920702909	-0.250337282860694	0.0764317309469727	10.4664849381707	-0.0363006596131645	-0.232937318621413	0.0965428561439589	27.3602749487486	0.0564948131025817	0.361714858722197	0.0124809061078935	6.94121822522553	-0.0208409021929623	-0.157360178649279	0.26523012085248	4.52027923322298	0.0367205185913455	0.0641124561773061	0.654900984625373	6.94437417114015	-0.0590936669973273	-0.184709926059443	0.189892835507287	18.6145975737212	-0.00433720236777869	-0.0380646707404701	0.850485776025156	6.50552074606323	-0.0490785974282781	-0.214842349647652	0.134055734738392	4.2683869156951	-0.224152337670029	-0.30804301915182	0.027870027622879	28.1909532943404	-0.027673139482149	-0.306489608119506	0.112671760146131	7.54915218171984	-0.0178154530934699	-0.00944749581120234	0.94700188539119	8.70538436765915	0.545570514151614	0.308513071743844	0.0631961171447365	15.3850183101024	-0.0879594761495811	-0.472102665068873	0.000704742996027254
C2cd2l	9.25774712117393	0.0135570251903956	0.0730320540847726	0.610538973979599	21.3798751267442	-0.0660661324636952	-0.110272189050896	0.481465973867717	2.8663529945914	-0.148780918761094	-0.0983322909372093	0.479317194744739	9.19164498657424	-0.234649232711325	-0.200623629362313	0.158062331761778	7.38778494198029	-0.0384072629618509	-0.218090327951788	0.120374424808793	5.53487638118798	-0.366998084152429	-0.249526200186641	0.0907463214295623	3.83782615652176	-0.0946773400150857	-0.125442046305487	0.375567207666969	7.88019209235291	0.200488068447488	0.332264646086873	0.0172127253636018	7.60353043142922	-0.00769393707818388	0.00362368608651161	0.979659637710354	10.7845021352746	-0.143781424096529	-0.338705940301937	0.0839540262075838	8.79570896939196	-0.403551578744395	-0.349030649030217	0.012981718051542	9.01933469250422	0.0133646452623455	0.0707015427549122	0.622005229628209	46.0815461257329	-0.0265191860135375	-0.278660235104783	0.151022920985076	8.13566792526249	0.164546237096097	0.234353061583772	0.0944768815681045	15.7082245159357	0.0658686141021385	0.10304365482126	0.543919854266664	12.8866914072912	-0.064137868958026	-0.145890020126778	0.322458127128933	-440.651720341491	0.0302049092433307	0.346902093852178	0.041185635873543
C2cd3	13.8905765722821	-0.012261975446997	-0.170727071172573	0.230984363072737	16.8916637022442	-0.0178007344829561	0.0121387462103678	0.938419652741685	5.86511512050803	-0.00266198809720315	0.0035938840435343	0.979423513221951	10.0089988539637	0.038511422164441	0.204608988571656	0.149792964528853	14.1222875605585	-0.00663171756681724	-0.0867098914196468	0.541049258098647	9.67203959440137	0.11388336389178	0.388966288553788	0.00688966691609409	8.60523497942561	-0.00236008348746217	-0.00760590886882766	0.957322016001985	19.3764842235841	0.00926460272223856	0.112936821010271	0.430074206443512	8.0265097433798	0.087211884074721	0.33991253441724	0.0136838614454203	7.06024249614971	-0.0377098861554025	-0.101758997152558	0.613524005845434	9.61966156457006	0.0750523621606259	0.288169488183419	0.0424174327574441	39.0081470727803	0.0123106701385251	0.185442636630801	0.192633686415999	-234.699378974079	-0.00753659291876083	-0.164577081575094	0.402657622399699	8.22991342449307	0.00234022722859327	0.0234014812710383	0.869203101652063	11.1276108826125	0.00573182829726993	-0.014198825329633	0.933527281329065	11.0610633131601	-0.156739615415838	-0.307781319764187	0.033326927558352	703.602397525014	0.0494272847693094	0.275575636670241	0.109085152659057
C2cd4b									30.5258204471486	-0.0202236492676026	-0.118113278076288	0.394977200856556					188.238290084838	-0.0268966126577574	-0.143163672146943	0.311299264396605													12.9928529272817	0.172415173445706	0.266435133158486	0.0562290560654781													54.6508577068454	0.00641696146184396	-0.0403429928587335	0.838490306079761
C2cd4c									154.335355531234	-0.00618179782977625	-0.0707945812547476	0.610963913978505
C2cd4d																									377.421835041169	-0.0117823692070692	-0.030676682141805	0.829076622770616	77.8854672184211	0.00954383713780837	0.0809781057740829	0.572147454245116																									110.71051946295	-0.0341464723687759	-0.278510710240522	0.0950819544190876
C2cd5	27.8370446484302	-0.00736114375681203	-0.0858969871350171	0.548953524972955	17.5155482802014	0.00163470970110667	-0.0016321285403502	0.991712358536317	4.8133539836361	-0.0907912129387371	-0.194468756783507	0.158804740279634	11.219778900306	0.06384439765944	0.346332249264208	0.0127898140662778	11.3622348944328	-0.00610903540133223	-0.0618583418733542	0.663097204803332	6.29580955126569	0.0861949443085398	0.365484385229083	0.0115292952679079	11.7757858597035	-0.0438881145806378	-0.187138180566939	0.184033146243188	51.3984601088633	0.0171491375438787	0.253429251269417	0.0727495462076981	8.70384679877936	0.128686343290564	0.476919307793341	0.000350822575730304	5.22941127856334	-0.0632154255268555	-0.143247361022173	0.475967494670851	11.7193169538533	0.0887899801505169	0.35094361365119	0.0124607511925825	24.6685332070804	-0.0128220924344291	-0.17381084398366	0.222542352198361	-279.177950103174	-0.00980837209227876	-0.191875147355579	0.32800201368928	11.991015260941	0.0733514167998205	0.341488131422841	0.0132260770897291	9.55191940869316	0.0214171673646099	0.0827601855325925	0.626280251233301	11.8141363879107	-0.0941685506804699	-0.173221097617125	0.239034909459326	568.622789642548	0.0274598013960374	0.226088228138878	0.19156428530447
C2cd6					358.231010595859	0.0147897218204351	0.0404222200867254	0.796900394204344																									-723.241486830829	0.0151406182971458	0.138096492700979	0.328911627207448	667.133036012168	0.0252980484529141	0.224229167287651	0.260848430571486													-248.916369182679	0.0237352101135062	0.281441839116178	0.0432560299499207
C3	7.33633600627851	-7.10350675037913	-0.456912926063341	0.000750456603091159	15.2438972536157	0.374201504578091	0.0304389508713216	0.846360157926553	89.0141585195629	0.217162692497085	0.829455844307069	9.28129969004589e-15	5.34464286753657	18.0805339759702	0.346473719277484	0.0127508299741085	7.69018438032518	1.73080459012237	0.382878054441018	0.0050869258934497	19.189178604871	0.474940431331628	0.463207412300432	0.00104255792692914	14.9073464361459	0.838691179499788	0.604410135429771	2.08673624253328e-06	4.12161550264188	-4.32134826428715	-0.0171493919271137	0.904923869010072	6.44951395526606	-0.947811460247973	0.136991592898093	0.332833558957628	7.42872716690034	-3.31505641084913	-0.443037321757815	0.0206449423320182	5.4637618956649	5.35485420524703	0.115664652500084	0.423782556648095	22.265748954593	-0.367512296066945	-0.0458145369174515	0.749546260913973	24.3634143945201	0.748313162012478	0.348716443714983	0.0689608417122758	6.59664422170025	-14.2313370225199	-0.585542330359766	5.12135818270094e-06	20.1061440683764	-0.392079047288564	-0.222422252577314	0.185785263464376	5.03638634249196	1.01105953600568	0.0728163734360728	0.622830839798274	153.299511459008	0.204803882486093	0.406057195464169	0.0155065415720419
C330002G04Rik																									22.1461770524273	-0.0856880553620003	-0.38070285267016	0.00536531723109942					75.8617649918135	-0.0206933432748465	-0.137694658965164	0.33033459444244	362.60897282263	0.0267851270187278	0.148981080962785	0.458298350280206	465.60567591299	-0.000275406593808272	-0.0451849037850608	0.755357079674783
C330004P14Rik					88.7777556111723	-0.0122256611104063	-0.00698841004442206	0.96452481697698
C330011M18Rik	162.093449827481	-0.00277334020185024	-0.0338558324546613	0.813547068701934									142.407108906732	0.0193790156818913	0.103717427744736	0.46889088857672	35.7936279909119	0.02526193308923	0.189732566775162	0.177917239308568	-625.797577151305	-0.0185957618687999	-0.292151975505124	0.0462976618850962	82.6981985849623	0.00810145830985161	0.120437577188095	0.395059652027776					54.2153255504634	0.0119083957034187	0.130326793503819	0.357107777245962					76.442750242596	-0.0231542125831708	-0.224232909458623	0.117472469342872									541.114262398747	0.0109716418289699	0.0337467165044415	0.812266586656188	361.80486508845	0.0149034934709252	0.155187137775784	0.359069032853172	144.051636836793	-0.00402086818162359	0.0317135200929554	0.830562839722363
C330013E15Rik	23.933542871946	0.00516603660649338	0.031486543994965	0.826386215731124									36.1049177134432	0.0338130972424726	0.0291094702644144	0.839312910222344	64.3947232214756	0.0188064115931219	0.0350053164428659	0.805398815621672	70.2351778036609	0.0110991612597716	0.0100482648169266	0.946554558719206	28.5375732291941	0.0401394176180968	0.0426882277632141	0.763808641002907	40.8573162362697	0.0104055224016302	0.0675668449537413	0.63756900835577	88.4361719360781	-0.0115738171970044	-0.0942473412061592	0.506314127636148					30.9453189033354	0.0282042117635025	0.00589464430823174	0.967592851746624									24.3177238662176	0.0645397480861179	0.106803528076965	0.451084331048908
C330018D20Rik	6.52079425204714	-0.241357888834543	-0.279306235065166	0.0471563391994537	16.3748980646997	-0.0667768621750888	-0.116631899253835	0.456382100775678	5.58527674579069	-0.0666392517238114	-0.185153057716156	0.180122543923584	6.51856427240249	-0.139206421645977	-0.240954532267006	0.0885125057870156	4.02700131121715	-0.0248772750138555	-0.0595562592391658	0.67492454058169	7.73304307759186	0.052682369878965	0.144335271908159	0.333070121621324	4.95119154192473	-0.1367970326995	-0.326971951075605	0.0179839044880754	10.0767145457159	0.0404694106483414	0.105608239617875	0.460780277150181	7.63383178542158	0.0333955842954197	0.0971323296406734	0.493326952357158	7.311714811942	-0.0122025703836106	-0.0820476204407405	0.684121372379897	4.07972565421023	-0.146774829665581	-0.363563158853992	0.00945270229349017	10.3634489968368	-0.104556807498677	-0.328800100107375	0.0184826083807154	3964.84785213837	-0.0200159129837515	-0.363781001371517	0.0570444277342657	5.5005470473914	-0.297146678472424	-0.546048312063708	2.82483978050511e-05	11.7431145443563	0.130521047244535	0.226593762152503	0.177456791279212	11.955989407483	-0.143359008125169	-0.276772814139197	0.0568607648722022	71.784772717243	0.0211023236968423	0.237757986892332	0.169030180507043
C330022C24Rik																													94.2571054641272	-0.00297952913608037	-0.061054911102788	0.670394022098371																									27.0554722350654	0.0924727070182273	0.244389090912268	0.144910085347541
C330024D21Rik																	-129.448445381722	0.0197909056994592	0.211801464612995	0.131720006334069																																	-16636.671958363	0.0358460367117411	0.301404787401756	0.0299010154888321
C3ar1	123.158534863468	0.0357027601401043	0.311718901710232	0.0259650303417716	26.7304952302132	0.157186747719812	0.439976615247452	0.00315401639595784	21.0150637702586	0.0857914624132063	0.427203192166035	0.00127400338341884	12.5555713203122	1.29066785728317	0.696957700314533	1.33839329352064e-08	13.5421648964401	0.110821152264695	0.360765560699138	0.00860381841515177	23.0632380079325	0.117263400597262	0.337336754396577	0.0204049629866903	35.9512628325877	0.12182548870437	0.582731477391043	5.82631717987749e-06	30.3435387078193	0.11260157104137	0.567590355135491	1.40219679945121e-05	15.5092251618254	0.172302432359994	0.540110337865738	3.58548382852942e-05	47.591274186701	0.227159097844198	0.636624486208181	0.000356756243226131	15.5885868204384	0.576066082648119	0.701771749097675	1.36494899170516e-08	219.846101875504	-0.0281711907991773	-0.108261948415161	0.449526597269512	-300.719795892735	0.0217898615603306	0.266978542728656	0.169631607999558	11.6493418372873	-0.00672521127374435	0.0411621077511706	0.772021674789158	37.3433846099333	-0.289762474825554	-0.303863419439968	0.0674905599348669					3638.80940104913	0.0312142543823055	0.280946212193205	0.102079489611044
C430002N11Rik																					116.524994469632	0.0259958405898095	0.199618583761995	0.178544577789514													1353.24151794987	0.0351912863462737	0.452663093155136	0.0177463578819983																	191.639898107062	-0.0302050357386441	-0.189392585075282	0.261570263919282
C430014B12Rik	1118.39286018908	-0.00427758875248451	-0.0369059294542166	0.797090291107066									194.912386155807	0.00558574171424854	0.115821633664527	0.418310720218639	-113.760652330805	-0.00843352343244832	-0.18959736558411	0.178232287634442	-120.462588805361	0.00257590387378162	-0.0427101217284935	0.775604805394933	42.3741856006302	-0.00511550853460901	-0.0283024949314258	0.842129185118339	106.976183079951	-0.0087857576335833	-0.190896514894876	0.179643268018059	48.324167504084	-0.00745990249563213	-0.0801460648350982	0.572208345499464					109.320070200011	0.00889728691444341	0.0762240204565952	0.598805390411297									70.3482808655993	0.00950315457170848	0.0272127858445043	0.848134411494801	121.351024427202	-0.047490210380875	-0.419696313855531	0.00971179773533835					-68.8013603838822	0.00850117940918542	0.188472865074744	0.278240784675856
C430019N01Rik					39.5022375505937	-0.020905425780115	-0.0528841357524127	0.736266495941916					82.9137856111166	0.0355908510329473	0.171747804255371	0.228165985738981					97.0283552352938	-0.0214682559649758	-0.164563575987193	0.269000004155787									53.2197816988234	-0.01809649372284	-0.0386129197404384	0.785795479282927	26.6654949623359	-0.0127589867695468	-0.00480201451638543	0.981034977709173													47.8135907717982	0.042200863709271	0.194521827306274	0.16701509325984	55.6992980803217	-0.0907663949242462	-0.452330078789573	0.00494206348708877	84.3988142338841	0.00472712094283223	0.0887960158128205	0.54839434854346
C430039J01Rik					33.3182889292784	0.0478660281800761	0.0316419645068788	0.840365146329861	36.068388845117	-0.0470328683963581	-0.0407219603459275	0.770008798986543	67.3945109450612	-0.00209274658251692	0.0201021237280366	0.888649733565208	76.298420827904	0.0341029840347892	0.209189732015441	0.136661018835278	35.6556499683859	-0.0435923241564939	-0.057183437942393	0.702620005020439	52.3586501452603	0.00743170786817679	0.00217855884892493	0.987770560795815					27.639352564486	-0.0160992733120809	-0.0174408685355713	0.902328932720304	30.182283988126	0.158630162139777	0.191119699199175	0.339609300679654	45.9673940279543	0.0380445944130099	0.0574028678500576	0.692134545759313									34.4954858838979	0.0782577982443833	0.196381464847091	0.162915841581022	42.4530114127233	-0.184158876921826	-0.198468735227641	0.238971496672873	27.8643805357865	0.00373051273883796	0.0149883734630394	0.919462467322233
C430042M11Rik																					29.4346929285448	0.0156810456238607	0.120668647828059	0.419122301904222	124.102675487953	0.0118472992014645	0.108408073730367	0.444273316389022									71.6241378644474	0.0789156566408606	0.35612849047023	0.0682672420907136													90.059594518836	0.103128294694221	0.336872411525684	0.0146055917980643	71.0009058515473	-0.070041469097793	-0.256470282432012	0.125458083008069	36.1102127417005	0.0494898231314622	0.159978466169922	0.277407641295202
C430049B03Rik																																	35.1388350808118	-0.167625427099032	-0.436606885540672	0.00121241306718553																	128.343354530726	-0.0381261297064598	-0.266971694462836	0.055716449382332	754.69526301922	-0.0693986680848253	-0.430741748074377	0.00778245063665552
C4a									-255.575049704452	0.00294031903549278	0.0383264841732901	0.783199464574002	-83.0887452448567	0.00961890794667102	0.162080352984514	0.255821515711424									-230.44754000167	0.0497630581644519	0.477465900342955	0.000344605101404419	44.5025537834993	0.560601246881149	0.466042703541631	0.000567566399052145	-151.132113938426	-0.0454177796150368	-0.0900627083492945	0.525456923918141																	-159.181032722176	0.0358421172736027	0.483384094833014	0.000283400942581233	-14576.3779650514	-0.0303860032236658	-0.282074880227282	0.0907516408814274	-70.0271259934182	0.00560730144823569	0.157461290705023	0.285136095958522
C4b	40.8792578012343	-0.0387010882009527	0.122663026525254	0.391159084135662	25.2980434013785	1.29488189202198	0.498390436736243	0.000670707924518383	22.6661867113222	3.8927438296834	0.943558470495222	1.29182046445115e-26	6.84508862462211	26.5315118960164	0.606002947353833	2.4483584636144e-06	16.7798690722442	1.10532767526487	0.642667358342181	2.79691008456697e-07	22.4058519056765	0.63400355247016	0.579570899197576	1.96478083630456e-05	37.3333890346226	0.694196086919963	0.805304859075714	6.13120966217348e-13	3.48223687422998	1.42980897181199	0.06956552702135	0.627627116467363	7.66850140715487	2.61143596345458	0.44544368634064	0.000935763725041992	36.5337267498235	1.06937350954352	0.781455496863697	1.495930189626e-06	11.7756534484983	9.65746748334877	0.670525874067413	9.97145456825396e-08	57.5546583716946	-0.142031601098613	-0.151266643075103	0.289330726637448	91.6480190127733	0.291585122826538	0.428724641043954	0.0228245903540751	8.592878856605	5.39054577874005	0.164915731486199	0.242671305723745	16.1348020412405	0.765422959201824	-0.0512820773372602	0.763087672670023	7.2213527980893	1.95912207534765	0.44829765651721	0.00139606184529569
C4bp					71.7983303104542	0.0173004246971089	0.0407054361279711	0.795507700027278									-383.055852024744	0.0111914739824877	0.154318731847844	0.274694164087426	-157.36186554652	0.00787523240900801	0.199098875806394	0.179701263478959					3.52933045738036	-0.702210448979454	-0.102357684029524	0.474770462288773					105.999374650291	0.0482160431005224	0.289479337334044	0.143037481871952	403.643463490602	0.0581964000875041	0.314315909156256	0.0262152189096017									177.159553228202	0.0452615084735069	0.332687798158279	0.0159607509400047	196.609736193021	-0.0592570058332887	-0.229465018471367	0.171881016792356
C530005A16Rik	96.9450566227206	-0.00640571382873	-0.0936812172400393	0.513194082926937					11.5855236910327	-0.0257834749165066	-0.0689794644431934	0.620159867906874					28.3773516583336	-0.0197956384507377	-0.116203359962463	0.412005767842876					57.5123688504521	0.00170301716353007	0.0172759801867639	0.903247905362991					26.7449291260501	0.0193217544440574	0.0936113089358701	0.50920058283403					39.6206807732694	-0.0143451317666194	-0.0646781297690848	0.655421241001508									61.4552844599203	-0.00666166631291235	-0.0920659818878634	0.516248275059921	56.2766212750051	0.0359449934333204	0.23815495168994	0.155771766637635	91.8630423038723	-0.031350561684288	-0.216990508880048	0.13848894067439
C530043A13Rik					-882.861781446523	0.0146931164016473	0.0298807724819592	0.849144676382439																									141.836328623307	0.00497796160779105	0.0667516336459846	0.638228805120143	-568.635058898741	0.0286356290528283	0.330589065354601	0.0921352688370998
C530043K16Rik	24.4540926123029	0.00347704931999136	0.0119015795858687	0.933938963401146	25.3209779846768	-0.0200149985357611	-0.0151370499471625	0.923249911521881	19.1866966383446	0.0836164380790092	0.111858673551337	0.42065335074101	9.36738380921712	0.0915258660069386	0.245380289294984	0.082640529820629	12.8639308872491	-0.0209092709508118	-0.116981743443153	0.408859570594984	13.1876842864274	0.101000041208644	0.357073088618467	0.0137443237935048	9.9467873155952	0.0184998376742348	0.0378049500110458	0.790174936670246	42.7706754187347	0.00744379340955881	0.040403792045937	0.778325038300661	10.5107147416043	-0.108977666965863	-0.166099928602764	0.239257984329151	92.2783929948995	0.102507584881512	0.718847883747813	2.40011254406429e-05	12.5399057833719	-0.120653861213456	-0.278880906881041	0.0498543481390762	31.9923160442659	-0.0107602514484544	-0.0961392770835419	0.502151750709257	199.292976386966	-0.0421400023430151	-0.255939587922916	0.188650600268622	7.62789273256841	0.117882160137677	0.302369005316027	0.0293547431163396	12.720802193119	-0.0342435440265103	-0.127931357875751	0.450503544882666	52.6050612889912	-0.0555489835387942	-0.339367946515609	0.0182878930808748
C530044C16Rik																																																									53.7850350829388	0.0421498062699513	0.193155685105624	0.252034950512875
C5ar1	36.3078988708372	0.100105348670945	0.365730782876368	0.00830986850364352	17.7626742035551	0.0225809001517478	0.0163471498280292	0.917134785963791	38.5208997463361	0.0570398933112346	0.383006067746471	0.00425602614901473	8.39490459864928	2.40275977557471	0.621923662153355	1.10844583670274e-06	11.849630434509	0.175952751466376	0.294675266854472	0.0339542212375309	30.4769838764815	0.0671357114692177	0.203313494262876	0.170474997058682	40.3184106284435	0.13993821417717	0.543452297339491	3.13694785086669e-05	49.2148061447851	0.054205232646372	0.292836699940722	0.0370344482175286	9.64861783198927	0.218512887810457	0.208699409680204	0.137603895673909	7.8825259911789	-2.23741514722963	-0.34909317541381	0.0743037916512487	10.2775064292838	0.945424896024301	0.543630571579104	4.50449024945653e-05									10.3194181231499	-0.129164368136587	0.0139237695018119	0.921956387890672	44.1727960078337	-0.446579918997087	-0.293905233427178	0.0774590142571455	39.8539518115991	-0.27086890195944	-0.108061128596913	0.464730510367074	159.35859959356	0.0965304903983697	0.295135496456757	0.0852127625384068
C5ar2					26.7514394694442	0.0691560631405981	0.122158834466179	0.435170887628688					40.3774276124396	0.0555354634489761	0.321500515283491	0.0214198257401691	61.5806436508205	0.00813752926142407	0.0701635239903571	0.621117665216851	-300.784113352914	0.00911935309585107	0.153198639578802	0.303912183042309					42.0183703793334	0.0305491013740555	0.176898013399799	0.214307862063765	16.8292720826616	0.0253403723741817	0.166188778793322	0.239003214142043	12.0632043380425	-0.188662787248554	-0.364162124666195	0.0618446147775472	34.437233494905	0.0520945164340846	0.401892258976677	0.00381586590503462									32.1771106650194	0.0246280297498307	0.132015981115015	0.350855593125412					37.0543674195822	-0.0237405484895958	-0.0696071954187089	0.638275239689883
C6					21.8274706077773	-0.00830024047071901	-0.03101810354872	0.843472959504773					13.8279115313217	0.515905200922764	0.312419289565252	0.0256147234167859	118.258790222436	0.0152484516051734	0.122532767562669	0.386827769037226	22.5293545968547	0.03201758504442	-0.0118973376988282	0.936737964325269	194.140716479617	0.0403177908159649	0.364895306260915	0.00782038287692532	25.0673318882297	-2.08376742074298	-0.012404911325575	0.931151757641863	7.15987347370473	-0.198478694870917	-0.0426234646165598	0.764156657160082	43.4916422199671	0.108522886009223	0.32848673485566	0.0943490488622103	30.1878868794735	0.398637488901795	0.630305099447442	9.32972294060155e-07									20.3996042087748	0.439788534965843	0.359463255928746	0.00886457952349486	46.9602633007501	-0.243424235677577	-0.319638840140818	0.0537947560785448	10.3560527794087	0.114266374247998	0.0895947236108866	0.544788322914372
C630028M04Rik					-497.109299064748	0.0172462241193121	0.138019254469099	0.377442584395086																													535.426227851853	0.00719280012970844	0.0294799872607637	0.883948623510399
C630031E19Rik					377.586125764402	0.0155734110896971	0.0985767987436602	0.529415759861198	39.7344303681609	0.0154776599218755	0.075117330673219	0.589303941014282
C630043F03Rik	3460.22575186513	-0.00095571957687936	-0.0828725156526451	0.563161510083899	63.2954372208614	0.00692006004795017	0.00624654920300245	0.968288693017866	13.4242311333235	0.00141503585187962	0.0148890819477488	0.914901860849446	41.0866756850102	-0.0260289161877641	-0.179062015439338	0.208664224732518	167.882834939641	0.0285665674271306	0.347294404605727	0.0116505949284994	40.0133729831659	0.0380291038365042	0.232535419325207	0.115741463003699	78.1944690122875	-0.0172263041147238	-0.0959789695687049	0.498498112457017	46.6757157801066	-0.0147118148490994	-0.124776385702017	0.382986317227725	18.3660661676909	-0.0183695047418093	-0.134617755114206	0.341358230385525	166.200724244628	0.0696439171329334	0.351296270757399	0.0723710585394213	23.4586673999471	-0.0685033449812162	-0.353349249346685	0.0118311422584571	31.0553706435	0.0297064519759963	0.16656752002107	0.242716844925789					26.6775517964572	0.0497003933810872	0.3437813875952	0.0125832654372748	28.9268484895395	-0.106897579969843	-0.447648798562134	0.00546686078968732	375.409484707752	0.00109291879796239	0.100472541771153	0.496841512131115
C630044B11Rik									46.5957020669848	0.00756948124661857	-0.00709547098150486	0.959388132875006																																									-931.231831679986	0.0190100220924539	0.222751113272935	0.112456411508481
C7	64.0879150923813	0.0291703246818402	0.0840299616628415	0.557703948595682	53.0394888349231	0.0906163577043793	0.236907833674378	0.12611600696156	62.4715705862141	0.036917489312415	0.158797185550627	0.251420069545675	30.8155840810723	1.42729336428643	0.173336383103627	0.223827088433191	24.2039453523278	0.295319770112374	0.170028332898891	0.228170539940507					20.8300944441986	0.366114409729267	0.543849546883274	3.08721638277985e-05	213.190570578961	0.0463670271520966	0.393171073144895	0.00431559788572475	5.98003283679715	1.47227839488337	0.139308545089206	0.324642903920122	86.8192489289442	0.0836244147474957	0.270829367035023	0.171820743267074	16.7326742737468	5.72656152040116	0.502298863636383	0.000201683303542814	109.042108687637	0.072937781737297	0.126107883603634	0.377889630363826					38.2411777251878	2.07231664520753	0.259517842181745	0.063184683319126	39.2901163786695	1.41564134161094	0.157208098366917	0.352767718137823
C730002L08Rik									26.1532503135981	-0.0622836885174398	-0.386075208527224	0.00393423710027394	-158.144182192042	0.0116446214437114	0.239861175238577	0.0900121672620682					-74.8069275572116	0.0215873148314822	0.467230907116572	0.000929424908213494									-183.102126128919	0.00325724747816036	0.0935597850598257	0.509434774950215	-163.052002182676	0.0083125361020934	0.189087100573326	0.344866853566329	-179.390122334782	0.0196973925671559	0.35947490263442	0.0103498735293688													-341.570793835519	-0.0199811460311191	-0.271479491148102	0.104086631227065
C730027H18Rik																									20.5259425509305	0.0461985270437792	0.297513326073761	0.032192539608373	52.3578936711629	-0.0198902489049508	-0.110704587979902	0.439302939954385
C730034F03Rik	15.9182866128557	-0.137632107624173	-0.349113103074568	0.0120419707208948	45.8455657253535	0.00136677088383684	0.0354497584435109	0.821449887699388	16.8632624551267	0.0636601252524497	0.207318246621442	0.132524629798824	20.9783685854185	0.0104574757393115	0.0392702657534706	0.784393009368846	36.507255726744	0.0111853056719412	0.0337616309632744	0.812185120166539	26.6993864602377	-0.0738604262380387	-0.244934356275561	0.0970448483540001	59.3858968727507	-0.0196028140096119	-0.0425083881287001	0.764775154841005	42.9759755786355	-0.0430900253157135	-0.318978324256894	0.0225222003466099	24.6819054389223	0.0264739180068124	0.136890142471584	0.33319512691072	27.2264508095358	-0.0241926390113076	0.0257410704711312	0.898587220964405	19.2040788797783	-0.0338281760036835	-0.106959486669497	0.459716884632113									19.1031345375966	-0.0414626080152606	-0.14472858067228	0.305984271529599	42.1207986908229	-0.00617162458951581	0.038236399843642	0.822226559416851	17.249214884979	-0.0693998869489635	-0.221142459571093	0.130914699375399
C730036E19Rik					84.6584576969474	-0.00412109602947973	-0.134335306048857	0.390428537140766																	42.3364886254103	-0.00291184740852721	0.00267818819880351	0.984966160549882	11.7376374722637	0.0470077915945246	0.0127701761777924	0.929129609259172	195.725508085491	-0.0295655991384887	0.0391168195511652	0.783067494093769
C730045M19Rik					39.2883620323792	0.0137865696693709	0.0963756053014925	0.538694493140015	46.7569498675534	-0.00790015970005526	-0.032877258378208	0.813426328315668	78.1907431302212	0.0221456814875683	0.107099504910049	0.454437522034135					36.8501953597565	-0.0377087083764982	-0.305482636341024	0.0367894767990697									40.792435908127	-0.0421213131373645	-0.190927804264772	0.175149543388086	19.9812841288967	-0.0641288176292141	-0.1605236880174	0.423801288879133	45.0871923925448	0.0313237500902715	0.0866484737058585	0.54962147873438									37.2690692553479	0.0274254274255218	0.126005109490857	0.37341073735955	16.5428341222632	0.0563720440538061	0.0941260544665163	0.579491307090242	40.823402213921	-0.0614328322807457	-0.229631021030759	0.116402052187764
C77080	32.7294715634163	0.0260805910425175	0.258041147670754	0.0675202411506524	44.3353410009911	0.0820767070946103	0.227199264907964	0.142871114477146	8.22041840342438	0.0108917085009734	0.0410924955436929	0.767974103979273	18.2786069411846	0.295261679297775	0.624031911454912	9.94713713748204e-07	32.7276926531665	-0.0148299316562091	-0.215645020591267	0.124694370034369	3.78744491419819	-0.500396357992881	-0.253794049156019	0.0851814688830874	6.51195665089713	-0.000513754518132684	0.0134462011821632	0.924625315818826	7.74803980837083	0.245167976768731	0.268707071383097	0.0565713298303215	8.36460267219385	-0.0863776694102172	-0.13355802119555	0.345207187328578	-643.915954681119	0.0248090911753937	0.268946084341231	0.174937960302499	18.7507003178326	0.0473608511116511	0.132954890347371	0.357337776080915	219.615313171313	0.0045756732946743	0.101117786915594	0.480165815145072	29.0736080133653	-0.00417795184694123	-0.0407146364086918	0.837022019017284	52.0485656023512	-0.00636356356828483	0.109632310560669	0.4391151641549	11.1992440122311	1.24762586120718	0.56054522753836	0.000308153740367817	69.92585402724	-0.00136041703639257	-0.0764209177432295	0.605673346510991
C78197					94.4291142139056	-0.00260778004664454	0.0453203108235339	0.772905671961216	101.453608273286	0.0165297650342053	0.0958525161773808	0.49052255858945	-313.441620189903	-0.00202611414697618	0.0381255613228682	0.790533734782483	-431.138969130053	0.00902814286029643	0.124670149579617	0.378535577926332	-296.385557125593	0.011391701015624	0.186357504598568	0.2097615782582									114.740660377312	-0.0061130933047839	-0.0817387593067678	0.564572248474502	-715.779493969969	0.0111996504918705	0.0795255962730892	0.693360110284217	36.6549301004467	-0.0522692188755334	-0.238133810060424	0.0958482389954057									129.045048212724	0.038017892660126	0.352917767001454	0.010281390187455	63.910733373867	0.00522167438489607	0.00961954079160334	0.954938489136762	102.785397126188	0.00115996790347155	-0.015597972571647	0.916198332988898
C78859					873.122769446199	0.00986705594685326	-0.00597606270862575	0.969661196174122	7.31443942341787	-0.0619799975718494	-0.253854259702209	0.0639883583168475					-73.317016060659	0.0106743510439463	0.222891566356519	0.112224138860237													-123.672265121841	0.0104342138637922	0.150155426817702	0.288007402842357					-323.657185227186	0.0135593048888214	0.215594543094117	0.132666098242786									-169.154285826947	0.0281355769260397	0.347751162654284	0.0115338128294257
C79130					781.679423124398	0.0135273377675043	-0.0349124773906757	0.824113046709444	216.010580130791	-0.00176715643926013	0.015927948794224	0.908988495086894									-109.485202106973	0.0118004328886148	0.234403754862839	0.112761327267182	-106.173423048882	0.00388161683976335	-0.0220948427347523	0.876447672047194					724.129848665887	0.0119789242742742	0.116285501036167	0.411673101120361					1097.76120517341	0.0125151050492391	0.134322618549589	0.352368495639181									804.161483370479	0.0165300379315305	0.20684867522558	0.141206656403224	170.045291376624	-0.0446305751418956	-0.166810423281752	0.323751230649554	-93.5119449150878	0.00525112982209817	0.13893901134664	0.346293751241612
C79798					144.694341134379	0.0132107473539097	0.10441531614059	0.505189913248365																									150.992795925151	0.02416662291268	0.278217196951152	0.0458138047342623	89.0698276617891	0.0064916957654061	0.0770850294456127	0.702341392529188
C86187					222.399527808569	-0.00439970383480928	0.0141478417474042	0.928252044513978
C87198																																	65.1419531723253	0.0438495881690524	0.110127509875004	0.437038224308546
C87436	7.41245425110316	-0.0507132274581304	-0.271799054335305	0.0536803079444139	19.4765587770046	-0.0374814361440833	-0.0553297434963854	0.72453811614384	4.64170631519232	0.111441514246023	0.285081252868843	0.0366656833269789	5.55661045174648	0.0768942947507984	0.239626871175419	0.0903361047659572	8.65498265833288	-0.0247890292616071	-0.135401246263795	0.338529785158142	11.5968769937395	0.155192670943356	0.452234881000672	0.00141614930704536	5.03415356886291	-0.00718870191048482	-0.0103160700858292	0.942137340814797	7.38216250905471	0.0428887172427955	0.181715170621232	0.20188837523948	5.22499384555017	0.07103870015971	0.205879570068251	0.14312099368413	8.334024482637	0.0419095190824406	0.159681124416121	0.426270063693449	5.73992449908374	-0.0356971164643804	-0.0884819450959883	0.541174810239986	11.6449386422728	-0.0335270181523802	-0.237090232820049	0.09390160052188	106.496871589532	-0.00822004327648572	-0.118591822668201	0.547809484055452	5.7703184189642	-0.00214769932549246	-0.00200576260097812	0.988740495268124	9.90971559540934	0.0778059874037063	0.115352568364347	0.496596671210887	9.26746765808823	-0.111033540132355	-0.177594799688364	0.227198385467572	132.3257571453	0.062672926034614	0.405460054883827	0.0156736608754771
C8a																	-211.449198832755	-0.00270082993692721	-0.0399952757724537	0.778317952572002					16.9927714752104	-0.157494206644285	-0.188447645364923	0.180927666354525	16.960083426406	-3.81184460237462	-0.156028813501735	0.274236806200312					344.012828940253	0.0586542603566315	0.440899183391616	0.0213386583843483	302.220003702654	0.0549784588603873	0.38219214597389	0.00616292155542208									507.067562059437	0.0492854197933763	0.302775278903483	0.0291270768241531					-160.42368883389	0.0216823568330353	0.196140207642681	0.181516844401735
C8b					82.4778114400456	0.016387431047077	0.0157852993075214	0.919973478904414																					12.8878217585502	-8.05923046204864	-0.318743803966391	0.0226270868995762																					413.170443609031	0.0691560823205039	0.411766820560893	0.00242212930547731
C8g	9.14185993845514	0.0829157296318969	0.210209748116686	0.1387183251995	48.9022674053514	-0.0168154502678345	0.0439002960130032	0.779841613253	20.8908267065939	0.0233259988640081	0.0722131057814652	0.603818367203417	13.0048455380285	0.057942786474509	0.164253267645292	0.249417281698098	22.0006818475051	-0.00881831377486368	-0.00950623950947052	0.946672822530374	13.0104621935062	0.0118234633016856	-0.0154310510326039	0.918004767188713	12.0070007503793	0.353281463867492	0.213896277596529	0.127854920187729	2.46358547467002	2.57517667057264	0.173034442986644	0.224647346958126	54.4720809724905	-1.17375351253166	-0.182262735388549	0.195931845230777	71.4106107121859	-0.00166772018590231	0.0983907518181644	0.625373434232617	15.8067405552493	0.0519162075207771	0.15854654016211	0.271457928756514	36.2186949657409	-0.0222513282403265	-0.145373082671443	0.308747469293881					17.3159982115388	0.000946184374340214	-0.0363768925185236	0.797931127758176	42.6404390909864	-0.0221097720773997	-0.192643096355799	0.25331997416396	28.4805870668209	-0.00618867938323331	-0.117793057198305	0.425239749516841
C9					63.9607274043155	0.00818897565797463	0.0535911097601326	0.732869846864109																					8.17139092707963	-7.48770600570796	-0.245649581347258	0.0822933644347876	92.2966631298766	-1.06270149941542	0.0161026633584364	0.909790714888608	64.524079349019	0.0897210937068112	0.418274696723138	0.029913504867722	130.833385901101	0.109848820847544	0.311585632928843	0.0276179238996193									98.0872539352317	0.0692180904202412	0.278846342056445	0.0453052996613916	56.2264937574298	-0.0461864939829696	0.00653481006759039	0.969380127597922
C920006O11Rik	9.9568296146632	0.0140561008468267	0.0294155117324299	0.83764620168081	26.1734216474989	0.0780870077159822	0.143240038801397	0.359484796629847	12.5360830153175	0.117132763992169	0.337703997073705	0.0125112783839542	7.44770081458111	-0.0232003670988774	-0.0212579458552839	0.882291350041849	17.6954232726288	0.0688301292570091	0.3796210901156	0.00550866545452508	23.7053113604623	0.0418502524474008	0.182548175332485	0.219394872361716	12.2859932265733	-0.0298625289628958	-0.0600881056557414	0.672185036831846	18.320502946483	0.0869447894155229	0.250611007772351	0.0760999294802332	10.7543090045005	0.05639081121297	0.131021484504186	0.354528329562822	28.3777510699173	0.0193284815920264	0.122006568078267	0.544356627326188	8.30399591644755	0.0292560795420974	0.0721642213333183	0.618468637160145	136.815897162313	0.0279797002270988	0.104043304963456	0.467487608169761					7.80198024413674	0.177757913191236	0.27710949452818	0.0467204267474824	18.0902765307792	0.0580426578569395	0.108533236852674	0.522552378123791	20.3244411751293	0.0567803047678528	0.107900746183984	0.465397404545099
C920009B18Rik					45.645269416051	0.00519098537308317	0.05242448392342	0.73847755822978					5005.33293999716	0.052230362391738	0.654859583010099	1.85488533141911e-07																	38.2160897229364	0.0758226409895192	0.663821336290529	8.1303790685488e-08	34.3772211689016	-0.0156809186598448	-0.0883568517918188	0.661205203781649	173.149759266633	0.0689911890834026	0.445075237870727	0.00120102050992924									143.103751491471	-0.0119593915998842	-0.0662783970950445	0.640617250535211	810.303403372795	-0.0208346249313765	-0.282317969882245	0.0904619186035785	13.9850461909875	-0.063914586290594	-0.226966310427762	0.120819666678735
C920021L13Rik	25.6020520958744	-0.0309578528610348	-0.18743017890305	0.187824337256423	42.4712638480518	-0.0255588305418781	-0.0984133780468759	0.530101930902337	30.7219728048133	0.041996297251364	0.21963820065144	0.110535034505141	35.5456939493828	-0.0156991444701771	-0.156805158636159	0.271826505919872	44.5493854552742	0.0273297726446646	0.189992744911564	0.177312098770319	177.485171335026	0.03656242847224	0.292764992053424	0.045820429112593	44.5558194463168	0.0116896384355743	0.0484717079737438	0.732924191251073	-182.46355187651	0.00234231095189246	0.0605075380660856	0.673182270872797	8.38512071011028	-0.0326557658168884	-0.00499855780799084	0.97194491088855	24.3204890644399	0.0132473413647099	0.0875138489083569	0.664250484096308	27.7742943081959	0.0267451643870614	0.134447348512635	0.351917439652357	-548.814185945109	-0.0107976791947964	-0.140838451671294	0.324242191808746					26.5658402025041	0.0135470052641332	0.0557360274062661	0.694723316684076	39.4583757646435	-0.0083197520752467	0.00428035906867771	0.979941020118967	20.909187132338	-0.125122967339521	-0.389873211284325	0.00615812167189325
C9orf72	7.72603748246898	-0.0903579328299364	-0.290666772088529	0.0385250071964365	15.4536916267211	0.0544235663528145	0.121859141217205	0.436306802965369	3.48851593016179	-0.0672563007329101	-0.11339142827747	0.414274745859647	4.3407496448134	-0.350799163916772	-0.0899917666767948	0.529995108350099	5.02999881141864	-0.0276896993153159	-0.060270102928055	0.67124854783648	10.183963711877	0.066184739072758	0.307185117305133	0.0357002341990891	8.62137227860752	-0.0486120814225716	-0.250098249479751	0.0737469583458408	10.5296363707607	-0.0534246946184035	-0.164736699480707	0.248007360520037	6.98602741793154	0.0234072305694927	0.103136119941656	0.466864858626879	10.6249326577013	0.0719245051692945	0.255635828218415	0.198101823393813	5.88088235379447	0.558951285138551	0.18233452361433	0.205031988221114	6.96431663079027	0.0149492431328714	0.0762932322016873	0.594648457601992	52.4114150083307	-0.0355561875947427	-0.285776012647462	0.140431637178262	5.47143952791774	0.294109149134847	0.126951918917562	0.369801360630975	10.4561935632896	0.058834452273101	0.0428750535352242	0.801069453114312	10.812047832345	-0.0433406479448398	-0.0680377452809024	0.645884495760146	-239.077893575076	0.0456730683492665	0.507409200100819	0.00186329021216889
Caap1	26.314263600522	-0.0490854201548913	-0.329979137891693	0.0180418138758424	18.9560869485475	0.0139268421419039	0.0408421680805406	0.794835554840715	7.22261302291706	-0.0638768998900522	-0.18477212634163	0.181036142278029	11.4147351465817	-0.00931915567472944	-0.0252071663020594	0.860623753254065	12.758847809177	-0.0136213208786925	-0.116114921897178	0.412364109787915	9.99641450641455	0.107201569980072	0.360840231020918	0.0127110641367023	8.78798718342695	-0.0466752327526564	-0.22638360634545	0.106566373226755	14.2566338088987	-0.000969073099494723	0.00791008571468287	0.956067002596244	7.58600000617592	0.0154105521687607	0.0752995493893608	0.595732475670359	7.59846937351442	-0.0328987935547993	-0.0712102149437408	0.724119263557818	9.42317767208419	0.0249373008327956	0.0724190982572323	0.617226154555854	38.8406854018039	0.0142987763453744	0.181550272821678	0.202304918699113	166.827447626785	-0.0303352737881373	-0.212659551321027	0.277270431864571	10.8084257646978	0.025341314653899	0.0842894887541012	0.552442922620481	10.022731605597	-0.0196210147071049	-0.0624118405847184	0.713645555573718	9.30826734901497	-0.152254015307732	-0.404480944063522	0.0043524803037937	5325.14663449426	0.0441832851345416	0.39939295121341	0.0174589540998326
Cab39	4.88539717814785	-0.291907548968452	-0.263787947477614	0.0614283135422459	15.3392140676889	0.18488610453853	0.0792404636440626	0.613489720878895	3.21047164951281	-0.0639549584068256	-0.0340345118008474	0.80698282846294	4.10893537735947	0.408028013183954	0.369270424486412	0.00765964062359559	3.78067380130601	-0.186170338185045	-0.258771107523766	0.0639750695435203	3.37796075719338	-0.0287326611452496	-0.034316994023501	0.818870707217237	4.82528272243016	-0.100797659045296	-0.111378351667814	0.431816506747226	5.3521793721363	0.060452080730472	0.128163908817208	0.370099612608452	5.23313434952965	0.084455591036796	0.0781458370142664	0.581865171790544	5.82060265403224	-0.359690985290516	-0.275955009005619	0.163534826245901	4.28127340587499	0.090997861845406	0.0764973162651761	0.59749162660575	3.58861654957946	0.0657450797984722	0.0962624326725994	0.501601722381618	17.5471719549668	0.00362371621819401	0.000447600894959196	0.998196390754393	5.67102666109858	0.497900969206446	0.434031206963363	0.00130579284835367	8.93526908391391	0.772431238732459	0.329424608299507	0.046480883203075	8.13798450340924	-0.518812549282394	-0.312992864605721	0.0303061531013579	15.4797290230311	0.675459830454629	0.555333784553396	0.000534535404231345
Cab39l	5.03113537765905	-0.0891649628628612	-0.229077528858094	0.105885399292411	17.588662485934	-0.0194115735239092	-0.0127426066739071	0.935362552756687	3.59873455077092	0.093321162641028	0.201581646331159	0.14382126578777	4.35621171213087	0.329914393113933	0.423985972628273	0.00193197839738764	5.77549506744375	0.00799691112091292	0.0191521770274065	0.892799003017743	6.00912190578526	0.157711140956152	0.344146834614066	0.0178517921308276	3.37715038689154	-0.0658726002209609	-0.11581345479801	0.41358696890022	3.65141723625091	0.0295541985922105	0.0623642858713771	0.663742115707165	4.44660832119276	0.0631480419646531	0.127772521311661	0.366690173836515	7.34025558555374	-0.0520523743404596	-0.0892874091740916	0.657849741878475	3.83633840772318	-0.196784510721704	-0.207093623949143	0.149011603774619	6.10087807273483	0.0530894599463711	0.280267766891089	0.0463695528445716	39.1929851676636	-0.0108905451158162	-0.0857569610980786	0.664364630452817	4.35045708741299	0.0151273241193021	0.0324465629508551	0.819375830837991	7.44722479971841	0.325860222225026	0.327776165260488	0.0476534739551485	8.52054915961803	-0.332800271991661	-0.38789607986533	0.00644678018481137	78.6699921318027	0.0944138873241378	0.379736242212492	0.0244496922726901
Cabcoco1	18.1991143004013	0.162040790041907	0.300826464278099	0.0319503411668542					25.6112947357209	0.00752909878317142	0.00733788345357608	0.958001877176948					4.33258741673156	0.118515938050305	0.202306683663316	0.150345704804187	34.9103768786356	0.0740270073438968	0.274005115585525	0.0623572478876231	6.87101758548646	-0.060466486050223	-0.0178456738253164	0.900073370952047	61.1858381713736	0.156407442827554	0.509520288152066	0.000134144841495964	11.394600700913	0.057716557374997	0.127759458802202	0.366739574023741	139.278023749502	-0.00416555565713173	-0.0231437397392635	0.908775669664879	50.5204325382301	-0.042007185919086	-0.147835777558531	0.305570833700234																	426.944321887511	0.0169918487430611	0.142057901633908	0.335467758595715
Cabin1	13.17939702948	-0.0656779683060867	-0.378682122839535	0.00614105579481221	18.6652138867819	-0.0164664537253743	-0.0269416407092428	0.863835919738422	4.3872333858875	0.0055652080475561	0.0113477050239301	0.935092319140787	7.29031425998085	0.170242324961562	0.406742943624768	0.00305709870157521	9.7164967930052	-0.00109005914218636	-0.00717514681360749	0.959737041347811	7.40153474339168	0.18359916188501	0.471617976001657	0.00081870051507913	6.52722503777591	-0.0039917489604648	0.00357790217568195	0.979916577567152	18.6536055001094	0.00323882039173597	0.0357835154964326	0.803136514763809	6.78990456863139	0.0763827098036881	0.19761885095288	0.160229308584222	6.63653098962614	-0.056221834506773	-0.0893224851005164	0.657723388854316	6.69819269445413	0.0539767710364567	0.129416795402591	0.370389428433242	25.4176054122644	-0.0234367316761708	-0.288151549620711	0.0403142138909927	59.2352672851946	-0.0212963105243188	-0.316402417777069	0.100928896796952	8.10673807536908	0.0878924840429717	0.241895842086795	0.0840431965607908	10.8068426067133	0.145099451837146	0.332800828013343	0.0441517578264436	9.94916647393611	-0.238061366222309	-0.304353806758163	0.0354462389076935	107.192329789388	0.0457795401682839	0.29700340496076	0.0831629355386123
Cables1	8.64084320697443	-0.0941829574705385	-0.0480262468157875	0.737876726364348	39.9778145722805	-0.0225483035288318	-0.00854952554798981	0.956606985142915	5.85829370841084	0.0916330439054761	0.154094679495705	0.265912588619536	7.3009149086171	-0.293773093883978	-0.246529139394415	0.0811674348779583	12.3314466445194	-0.0336513232896392	-0.169990475140212	0.228275665716526	11.3190472021449	-0.025570859665872	-0.0518594272900868	0.72920006194715	9.25134666212066	-0.14061067325629	-0.306964142206584	0.0268644495076058	137.181167024434	-0.00960827437719455	0.0432795574333258	0.762989959818735	10.0951340169727	0.0157035576845931	0.111214527555767	0.432498399039144	33.2756375529243	-0.00582633258177974	0.0042698007903445	0.983136584544201	8.95255491704229	-0.264949100735924	-0.233961768580668	0.101985936040562	77.0878548600306	-0.0262206108202641	-0.283880371250705	0.0435086211347859	34.4696805333237	-0.0100714029028642	-0.110994562917635	0.573916637899691	8.15738785283658	-0.11720837203808	-0.115086914723082	0.416542615842371	13.1627849656286	0.293296703960705	0.329417137470035	0.0464861445613698	39.7970240260928	0.00320863357692917	0.00918755150873393	0.950581463600552
Cables2	10.4974635306144	-0.193271542697412	-0.397042754311546	0.00391698042629086	20.2956267995099	-0.00623974637553479	0.0235516562388261	0.880836911606905	5.982773898616	-0.0481416336513548	-0.0455420927433087	0.743665136238101	5.21895654697666	-0.0101079551127505	0.00476494957038537	0.973526976830036	6.32709063426911	-0.0938980474236951	-0.331512171672931	0.0163602245386913	5.85149488075542	0.0473792366545709	0.0618557648950698	0.679578256505673	8.39749315566694	0.0215774163664337	0.0522420589249348	0.713010121014815	8.17447980484885	0.0718796807912372	0.115298588377939	0.420429823755098	9.16346226257996	0.0290322120359518	0.0753972902681561	0.595253861460946	10.8650031524618	-0.45015932146298	-0.559565943687928	0.00240741730438465	6.9096071814072	0.0593771228008872	0.0977446911479561	0.499486609055709	9.37480015682429	0.0272244009432167	0.141212893805487	0.322944463530002	67.9179764113279	-0.0158585140786615	-0.0839312551066333	0.671110383634124	6.84337734430288	0.139293030981443	0.281355759397962	0.043322754956184	13.7373135865063	0.237915714706617	0.354089439189372	0.0315455562103927	11.3095391495076	-0.416350394292188	-0.284564965325416	0.0499615818223606	43.9338416778455	0.184000839340172	0.405722992047893	0.0155998885401304
Cabp1					-114.165022919596	-0.00610471312517236	-0.0992624895687068	0.526541429474196	8.93714583598122	-0.0333591192247789	-0.0165792374964742	0.905283749373673	-55.6774203043655	-0.00745410497865044	-0.269446212383163	0.0558690603886653	-124.740031702394	-0.00407492329884747	-0.159161678058943	0.259728358577836													-92.814508666872	0.00112965695582549	0.0493088514879114	0.728486986684182					-750.749635710764	-0.00829855343886089	-0.207490580741817	0.148216672117102					-60.7969284122658	0.00288859158939083	0.0452542582971109	0.819131420436068	-80.0662542844228	0.014410215190543	0.40448980896265	0.00293799173386153
Cabp2																																																	5.2848504006162	-0.491516629493754	-0.305228275294677	0.114235665729997
Cabp5					325.683787239021	0.0248214879471491	0.103618791577647	0.508461479856637
Cabp7									4.07672880174016	0.60475389220337	0.239967047817334	0.0805044726423826
Cabyr	-182.31583584359	0.00423187769752493	0.0889626397139126	0.534729363538053	72.2087195073214	-0.000182721610796295	-0.0340435454302963	0.828424228263437	8.42553776920621	-0.0156473798853722	-0.0394632617114272	0.776932016699614	40.9001236170883	-0.0127042645535858	-0.00364928700193548	0.979723864542367	187.157538637286	-0.00509370371555429	-0.11124521196624	0.432370633983072					70.735903906057	-0.0125884246631078	-0.0691998193670024	0.625931201049274	43.7760638249298	-0.0723641325069558	-0.161015575939552	0.258999798827067	57.5569637848582	0.0280834882948838	0.146259190816937	0.300842543364493	73.6043537075239	0.0558568137260151	0.453891624347032	0.0174017803240842	39.3704790781664	0.0292195662862539	0.0712285138689369	0.623039098269342									38.3528290638848	0.107087855156987	0.430794679430457	0.00143222499501799	25.0442244666788	-0.00948470517821137	-0.116796867068425	0.491185088178478	298.680907719627	0.0144566322108146	0.0647513730597872	0.6619338317312
Cacfd1	5.05634371330585	-0.22160443221052	-0.313146470542097	0.0252552154965926	22.7364157286757	-0.00647080218470341	0.0176523128856148	0.910544565320051	2.82112463346141	-0.0839684572868603	-0.101359833794233	0.465822684510852	4.17819693031637	-0.0558594130145742	-0.0843511900373397	0.556193734188204	3.50322420647712	-0.177564154465554	-0.23573311652567	0.0924962164667814	4.0379106431657	-0.0889426599200877	-0.120993652077454	0.417861371283095	4.27613011780935	-0.197190917644687	-0.207430752805952	0.140066050002291	5.8795275016616	-0.0594458913673298	-0.0622785745606572	0.664176770053257	4.79054095483641	-0.0713439315217577	-0.0628317597590133	0.65812029280184	8.7890569156433	-0.136602894194137	-0.363801110306218	0.0621227730776013	4.36950460053588	-0.341678268032049	-0.428061233659564	0.00192836445717353	4.25310363548406	0.122515727257155	0.167679673520081	0.239540873428541	15.6084037747634	-0.137875952357977	-0.458384008290021	0.014159640129589	4.72999195044229	-0.212643328464077	-0.25917586551319	0.0635456740658137	10.7844078807744	0.339670184671004	0.21831820229166	0.194245091848271	9.71606134092402	-0.210860784831755	-0.196864554044716	0.179877519549503	67.3260563619634	0.0659373448119816	0.311485098001316	0.0685369757850363
Cachd1	305.171739798607	0.0170630243849459	0.187012924907884	0.188826794637246	20.5002259536403	-0.0174949161573399	-0.0450435904633713	0.774255938001362	6.51064449720676	-0.0300683123522859	-0.0516915752984561	0.71047803753156	6.43952863515737	-0.0741083567336243	-0.00883307099431754	0.950946633950474	21.6685581587375	0.0107840427134798	0.0789496866505058	0.577975425990405	11.289789755071	0.122143496519428	0.261075653052014	0.0763063047502751	6.34010049839798	-0.131977241970702	-0.236473333392506	0.0914472549326656	270.286665597953	0.0180361935383582	0.330591036333611	0.0178165877875198	9.14711660409101	-0.0491335445999377	-0.0493532397398844	0.728251955339265	21.7268488241563	0.0345552225089216	0.211427933712296	0.289757669979507	9.44245329726321	0.77982350592064	0.435988706765976	0.00155126611016789	51.1087027184427	0.0283174721582093	0.190510580980077	0.180541214971548	29.5758019369421	-0.0366869141898681	-0.20817566013169	0.287763424095218	10.2555534995426	1.04525831683996	0.673850362447827	4.3703971793832e-08	8.85262108157353	0.245672998652696	0.220266577068092	0.19019574663647	38.7121794856076	-0.0302660705440612	-0.195153286846881	0.183767636123752
Cacna1a	56.9337823644008	0.139835794517091	0.607857062960699	2.23747274657901e-06	103.827508231859	0.0138526650145492	0.139154867943016	0.373491845950269	4.85107932819407	-0.190690347593871	-0.230533938922717	0.0935217205091599	30.3238737375132	0.117539549174379	0.783676333845236	1.05336961158558e-11	137.339936426169	0.0095074563688857	0.233310593056127	0.0959947711108043	50.2603929978948	0.0904706565844349	0.579165907512987	1.99750499029035e-05	-172.526122809449	0.0111032825113244	0.231032852125816	0.0993770852603257	-42.2562951257425	0.00540820248047791	0.316023066615762	0.0238742675722698	76.4864530665551	0.0322267828552037	0.485972367710363	0.000259881690212049	-260.648354158172	0.0205153630936181	0.407516921311655	0.0348677145814004	20.1112150573397	0.023643326637145	0.127123687600487	0.378999511024791	-133.748351572116	-0.00477328937594406	-0.156276159990743	0.273467344693888	964.321692647567	-0.0127383326666181	-0.0958639399022894	0.627493932075974	41.0771273650564	0.0628716586912633	0.519158105720466	8.03138358490261e-05	28.2530178746805	-0.0232970848533873	-0.269006793513962	0.10740269075926	114.356744346823	0.0232966561337563	0.352262743859434	0.0140692914721662
Cacna1b					119.276329905395	0.0179761394131782	0.0722993851633757	0.644990720692522	3.75474257108129	-0.0578456174447943	-0.140516462623286	0.310840975973581	-142.395548951992	0.0280497770777617	0.499332055945697	0.000191408805027273	-138.942530774741	0.0158385109788728	0.2254127095817	0.10811693081845	-61.7095566550556	0.0132734649410991	0.248608300454957	0.0919792781868251									198.380663996452	0.0242846034803674	0.136499445799314	0.334589859569129	503.250821164546	0.0213756382873503	0.254817744847902	0.199591005534751	62.965289499932	0.0112640774903187	0.0157612099431086	0.913490880285212									324.25347846861	0.042313824884013	0.272688089627662	0.050486153813973					58.3699197729351	0.00804646045014727	0.128718180567149	0.383255515086595
Cacna1c	-42.2025589491107	-0.00131622750047252	-0.0544108519774695	0.704525094370994	121.874026302855	-0.00516586620879384	-0.0826791668410456	0.598130066502745	8.32741386294892	0.0173029056403098	0.0923703812840597	0.506485080846659	62.7856620977318	-0.0198524231549128	-0.14824381797887	0.299187749667782	5.39500384486409	0.0650593086096874	0.230614948490779	0.100007535749944	-140.890465839396	0.0431310347151344	0.473323168482969	0.00077895895919492	-101.096963516446	-0.00339990809403183	-0.0295382762065514	0.835329752314394					16.6822145597958	-0.0532438872836466	-0.374285548913294	0.00626580903378632	-214.566681435973	0.0179602017412651	0.354456818346829	0.0696660969900391	27.7031761634725	-0.150260298250656	-0.425540405019291	0.00206428468210271	-51.9931589706437	-0.0014575945311325	-0.0870096009543115	0.543770313660867					54.4609132189654	0.0503977744078598	0.444845084783802	0.000952535730664221	47.8074467328766	-0.0218261357907393	-0.159551183601548	0.345546378671194	-190.663542639951	0.00249685825136377	-0.00760807998727905	0.959069257960434
Cacna1d					121.89110453978	-0.00159206703605419	0.025843517833607	0.869336811652467	8.53957545962355	0.0100796217449962	0.0548517100630392	0.693624303898737	1319.2314695821	0.0375303790927533	0.533201176820537	5.61365300794861e-05	-146.519233980584	0.0106077263228693	0.230749267768817	0.0998045650344943	-106.454093623184	0.0227528290254248	0.448686264073497	0.00156024857247727	183.058123072534	0.00309578495773396	0.108260761037094	0.44489624984624	-38.0183454165931	0.00774145215731465	0.420288351272858	0.00213609377163265	14.5619626970677	-0.0475664995468543	-0.31275549906349	0.023980082930855	153.125315335968	0.0323074916480025	0.640540147009095	0.000319344196430384	67.1216133088321	0.0246389031460631	0.237296340817146	0.0970567289362263	-39.9370457805094	0.003452451921797	0.168256996620454	0.237903460585821	-89.297282006716	-0.00431215037771298	-0.119270486226276	0.545504516705678	153.248965391782	0.0450881038810264	0.479581572866724	0.000321469844163131	103.098644043345	-0.0302750687507747	-0.182986923284944	0.278343431628839	107.807090484781	0.0392099915236391	0.437565288907387	0.00187041757588903
Cacna1e					35.7685558453548	0.00536704861432769	0.0314758393476173	0.841192480074944	4.85818186370232	-0.139661119414667	-0.324573632002305	0.0166415051638568	263.494699940164	0.127361052832461	0.851819784907682	2.29954805676159e-15	-130.373925510863	0.0155469705623061	0.199747900941481	0.155683088207396	-150.099157559118	0.0316736557043152	0.35022318820679	0.0158072271799499	-103.040301433412	0.00476207578655927	0.162648140670077	0.249299686034233	-49.7573234771387	0.00593781456948277	0.215484464279512	0.128858237223809	77.9902004378438	0.0460620179181825	0.355077481929555	0.00979372194242865	18.9771551820494	-0.00214554777422562	-0.0342708426186665	0.865246329014309	24.2676241517902	0.000422975615755482	0.000541502107006701	0.997022182568935									127.031402558369	0.129648076056457	0.659303471061936	1.06723444824462e-07	64.2092539598994	-0.0417586886409281	-0.197921324696379	0.240295910947354	22.425576987264	0.0422567862663662	0.0760438828084508	0.607458410189331
Cacna1f					-1207.41654564691	0.000789994762087184	-0.146246782357044	0.349381374905413	-403.856423204191	0.00923341103276999	0.108787472229615	0.433601299562104																					-119.244006588627	0.00165898063016002	0.0639550184027256	0.652395486362672					-138.489502446584	0.0298382722111823	0.506932870527837	0.000172099789515344									-316.198604408037	0.0359086683899701	0.476274081680275	0.000358292771724418					-56.7845787350042	0.0054552842493578	0.0666541215024119	0.652622681542323
Cacna1g					31.9509132397244	-0.041713856727625	-0.204465876662588	0.188439846523277	6.6824679511449	-0.0821485300795288	-0.21255574008792	0.122805643805813	754.303836633435	-0.00362720294730098	-0.0364112903062454	0.799753383715725	24.8314029556589	-0.0322572312693328	-0.257316562415432	0.0655373605789523	-76.0895994439807	0.0264636897382449	0.496656933646793	0.000383948869115739	-138.63659748317	0.00093427289429917	0.0777456681216036	0.58380595953685									17.5055504207088	-0.0345569704701036	-0.217853734209007	0.275002915012444	76.99976679488	-0.00185818507324523	-0.0382240358960447	0.792130730910575	-88.7789259800122	-0.021096940036695	-0.571757972425924	1.17262211555913e-05					790.165266260684	-0.00972469482583858	0.0434117534618479	0.759923808760945	31.4380253972746	0.0140661207915029	0.0314341601172655	0.853472721895401	-2149.19368080025	-0.0290314465702717	-0.200201152383731	0.172463492558026
Cacna1h					-189.501802833982	0.0109624319039932	0.257154926987956	0.0959694948427838	9.08380795224758	-0.0306968720761393	-0.131993073319638	0.341389807820932	-595.900938412898	-0.0038939502322532	-0.0312109552808851	0.827882620535903	26.7035765482555	0.0722196767013368	0.357957982573873	0.00917448312961024	47.555420433861	0.162695373202043	0.645204224160972	9.7845901323551e-07									1783.16867112699	0.0571805188090379	0.649810700089467	1.86268159198142e-07	-386.155620917253	0.0567029695693222	0.732030788125258	1.42587172818e-05	35.9882353715619	-0.282005262678503	-0.437597100613492	0.0014833224452825	-80.6934488151057	-0.00249449408646179	-0.0351926154317771	0.806324195067407					-98.7868589014125	0.0196851961440854	0.450203070838549	0.000811566968709106	-197.990291581478	-0.0116693623344743	-0.263055059088959	0.115711928293889	50.4215007859363	0.162469523749352	0.695697528712828	4.05170882933501e-08
Cacna1i					1280.22834865015	0.0134810878660091	0.163954902962339	0.293454603232022	7.34557332014845	0.00222854330928714	0.0181611177070582	0.896293973634301																					4676.32831581588	0.0211100251569481	0.370525506935728	0.00685250810881027	296.799267861449	0.0188880071698399	0.378937651360096	0.0512665053417649																					29.5320164420651	-0.0104189201385257	-0.0778948041184956	0.598717170515959	-210.679922688295	0.0439098215812906	0.455723906776009	0.00593807778842459
Cacna1s					41.2178601223134	0.503499965661056	0.483216048000752	0.00102967644267584									21.8091846597718	0.132692739703334	0.580978176662811	6.31054555410583e-06													-148.62879495132	0.0278535516407976	0.354011854027988	0.0100317862156844	-102.650926995027	-0.00101601501464014	-0.0764429342084195	0.704710856195143	-140.281906943188	0.0220017758473677	0.32581295091907	0.0209450542801629	4.85923185655189	0.409594882659743	0.0325821239314826	0.82044347361461					146.552149025098	-0.126806593251925	0.22585535481614	0.107407876569498
Cacna2d1	136.703206236805	0.0150867300810581	0.211060789198557	0.137090479875995	20.9938619438507	0.0626281363718849	0.165792114958206	0.288003950217069	3.56278179835804	-0.141088635481933	-0.271733619343509	0.0468474039365309	14.7504573258112	0.0145190169893087	0.104257068417173	0.466568334519844	4.97945038880167	-0.100436376514857	-0.245584550396195	0.0792814255669704	50.0539046913569	0.0465340590104656	0.267733373654885	0.0688448067886095	48.7929614316895	0.00332284001349841	0.0753399580136243	0.595534583462676	-94.5663430461936	0.0137999578375814	0.238992266039296	0.0912180445846082	9.68197251318705	0.000470328397122578	-0.00609175246204598	0.965812521868041	37.2153474658782	0.0857587280591641	0.415218917377013	0.0312591298762964	12.7794024626404	-0.215740909467907	-0.421613658585174	0.0022929910815056	4.22192716999753	-0.0580668347212288	-0.0761570411853107	0.59530838902247	-91.1890323833141	-0.00641815995383344	-0.113935312246359	0.56374550473312	13.6155992326975	0.0553802654433561	0.325801988110265	0.0184238199732529	24.0658257046129	-0.149384463143936	-0.296178375191571	0.0750882763900784	57.1371030351447	0.00128419589512355	0.0173416419120633	0.906869473386133
Cacna2d2					-235.337613997651	0.00329443393337725	0.167319073135022	0.283524117010739	6.62539594345751	-0.000666947468588527	0.0179166558873866	0.897682427066691					3653.91735050625	0.0249246319405947	0.260166248882744	0.0625047374154827	-52.874678863741	0.00824030508040358	0.261001854421198	0.076392445600856									-64.4802390475144	0.00687754238563241	0.183400271155973	0.193107957378347	-59.846591726239	0.00692899605649445	0.312228194174847	0.112841755346211	-98.6332693961424	0.00769468189399654	0.123282701458546	0.393685906980753													115.481298995205	-0.00328881650687362	0.122139517815459	0.47143327479656
Cacna2d3					44.2755600381993	-0.0333170341598657	-0.1005985863972	0.520962815084257	3.05038386046158	-0.292003693166079	-0.446562801044076	0.000712228501059711	318.775623343412	0.0623835129872848	0.625943455795019	9.01087913248199e-07	121.00994193825	0.0227077620322009	0.266344427630744	0.056316087067927	-172.770897280789	0.0311370708934567	0.404143379185764	0.00484230544265929									80.0172971350066	0.0350464214651539	0.270647917112639	0.0523050429932265	154.368804227529	0.0215597159397342	0.149225202694842	0.45755381046671	29.3305863808365	-0.163583124248449	-0.363493586779847	0.00946738912480672	-59.3585118322618	0.0113286627963725	0.332244286145057	0.0172199656568421					104.22199685335	0.099082373040769	0.613999942378045	1.29272704411286e-06	67.8450498144906	-0.0334382932912759	-0.106811062860766	0.529211041767528	1065.90147380169	0.0312775710612886	0.455070330806887	0.0011550528831039
Cacna2d4					254.327018423868	0.0157123379784073	0.146200104985989	0.349536883355067	54.8773086198007	-0.00673162128206656	-0.0898894511800755	0.51801753860137	-119.826262298134	0.0236617832100363	0.514339221859887	0.000112936729820216	-85.1667575243377	0.00631641775782283	0.0345960948226359	0.80763023528203													49.89339063828	0.0317493907572034	0.351597378348272	0.010589742673838	-157.820427229645	0.00027139908374828	-0.0096941078332537	0.961724604144247	-230.141182984759	0.0295078932332546	0.442444695477118	0.00129430960360289	47.9957740927161	-0.146214351106065	-0.435705751652564	0.00139473157163444					-380.429269283797	0.0239534280946835	0.272835516037691	0.0503567340413582	-924.628249788616	-0.02672971046076	-0.250025325884266	0.135577239097219	961.740118731364	-0.0128612772023236	-0.249153347233159	0.0876863427473259
Cacnb1	-1730.52144030214	-0.0108468612402626	-0.152100975156457	0.286647852157403	50.4543773823292	0.101188260687487	0.242418746869765	0.117285708919932	3.67879848840822	-0.106353962020928	-0.0809551729820719	0.560611689886849	66.4271168457549	-0.0123575251411943	-0.0799123463077877	0.577231616464281	25.451383949737	0.019567555438155	0.15413764371599	0.275264618471339	-328.792768346741	0.0579608085630436	0.299900640945777	0.0405542310673397	119.201050568764	-0.00861768865426697	-0.0863384782146496	0.542790206216536					18.2219776793195	-0.0204382214708297	-0.0564842127924012	0.690829321987674	77.1703761499972	-0.0151664530121467	-0.18110066267779	0.365992413654768	22.3871464658994	-0.0584226478436332	-0.220198657038316	0.124394628747469	4.06156051104159	-0.363241821912576	-0.198834709237594	0.161881253097437					54.3689585967896	-0.0855313463015244	-0.0334403451727844	0.813940497970925	31.1648621505502	-0.304540588182433	-0.333593450025971	0.0436188465652061	36.2517118455341	-0.0250382735230317	-0.220946768958498	0.131264563543848
Cacnb2					64.9653494476223	0.0194535388090294	0.0765553210044773	0.625598544219166	10.2535685912682	-0.0246429419503003	-0.123443550409107	0.373839962091015	-443.393470576241	0.00342043943059257	0.106502774034429	0.456969839444267	10.307839270649	0.0495090330763004	0.365803486264548	0.00765665798724086	-116.843536650731	0.0173204405628072	0.21209197922453	0.152368145948004	2800.1493230019	-0.000197627734032561	0.0176647022238208	0.901081643126128	-51.5595614821254	0.0069079604168636	0.119627974877187	0.403074013270575	28.2653219051231	0.00317480596183644	0.00097828548831681	0.99450818344172	124.821643267173	0.0423552975635069	0.34389178717722	0.0790237526349707	31.4339853834058	-0.0977733275456202	-0.385763580774799	0.00566183868637651					-56.8470271795618	-0.00703735889288988	-0.222980665282357	0.254061212730131	249.701020734711	0.0326200688325028	0.289894619007781	0.0371020660737114	109.483176045434	-0.0455178345616076	-0.236715899969354	0.158360791609787	-175.729831839284	0.0133768574051401	0.174781017265373	0.234765996845688
Cacnb3					37.3682903759853	-0.245621609645055	-0.0515556701154137	0.742662492257919	3.0531569604894	-0.300228680300039	-0.16510945386355	0.232821802560657	20.8305552736962	0.0293723211228947	0.140096766323548	0.326822397826284	41.1871435245036	0.0162592453750956	0.182900134703605	0.19434593413923	19.0004799510222	0.193064499829749	0.338432163914194	0.019974643322838	12.3590613850237	0.0153227673715872	0.0579019022859067	0.683472620161649					12.0248369083021	0.0210845140889784	0.0730725348795447	0.606683406820538					11.8570382193853	-0.264269449180409	-0.24256941958264	0.0896409392250353	-1928.93930070767	-0.0317609250499149	-0.334749334650205	0.0163483391494941					43.177872934396	-0.469028856257161	-0.3727029169987	0.00650718604183342	12.5714687532713	0.78608629872528	0.474986984984103	0.00297178326217246	14.712889818055	0.038209672717491	0.0703919062370015	0.634484388842559
Cacnb4	-72.8169527977184	-0.0016982858808982	-0.0181735890938995	0.89927422418704	71.4916394033655	0.0273119106180021	0.152868813475074	0.327749459865362	2.54116148517209	-0.508195656917881	-0.406605595846645	0.00228067975259946	170.852332161776	0.00180179246270505	-0.000855523581000689	0.995246078985899	1474.02238747963	0.015512699644694	0.261351628986289	0.0612768748447213	-85.5303669704434	0.00720119093725124	0.220692379988525	0.136040639296014	16.5007659121175	0.000531331074569325	0.0190741431289821	0.893233241850045	-75.9956916574224	0.0065478066142349	0.192223316898744	0.176580760224231	66.3473256202514	0.0261064721774773	0.184894391339661	0.189443075353138	141.888191491045	0.046426795376924	0.323367469690948	0.0999067995999989	39.817947748544	0.0220231161574862	0.0779920490826178	0.590328837841503									54.7947101162509	0.0239560234546831	0.206454778975252	0.141982430720719	88.9973339705341	-0.0453463074193834	-0.20434596061828	0.225062086235941	106.721344246666	0.0354828039335359	0.306324066356655	0.034214804969596
Cacng1					31.9453176421499	1.23158082612954	0.497889808994683	0.000680476526948645																																					3.65281537487785	7.88965929331073	0.689865645680069	2.14919681886225e-08									46.0620446445425	-0.0957284588586598	-0.208521378047025	0.215523001831744
Cacng2									3.57180567024302	-0.226431076543967	-0.26009648705026	0.0575089810428562
Cacng3									2.78283352355232	-0.836134235575003	-0.413560118533426	0.0018812226232245																																																	-271353.458581099	-0.0196061879087268	-0.231911439818543	0.112719895720782
Cacng4									7.47633462277964	-0.169217804045586	-0.226830100395841	0.09905970203379
Cacng5									5.49203239421086	0.000286175550137824	-0.0163885962582133	0.906367976247058																													186.635496893331	0.0325717265678706	0.171195585945398	0.234550823500573
Cacng6																																													4.58250021414407	0.0505524772541624	0.0296521502181223	0.836357946703854
Cacng7									20.1590153924541	0.0320861166631241	0.138232272786487	0.318850448344722	-1061.59645032937	-0.00732651398367216	-0.167314084002449	0.240581736989063
Cacng8									8.03526425383374	0.0166195947820918	0.0256413647537152	0.853977328620652
Cactin	7.40011763788509	-0.142836422220544	-0.225350343193127	0.111845330048175	14.891638129817	-0.215807157699896	-0.105208983375192	0.501940735974649	4.09906888907333	-0.224069470537454	-0.239586707199997	0.0810000849206122	5.07414458813315	0.0256801411726737	0.023881937987709	0.867884168541521	5.86438328268027	0.00675780719874014	0.0219535052134852	0.877231921285469	7.20061677731541	0.230166749722038	0.206101973050474	0.164562268225105	4.62809630474093	-0.0312143010744468	-0.0809213699279645	0.568485241589544	6.69032682041315	-0.027938596770689	-0.048634298914591	0.734678597588981	5.8245749483356	-0.20591413291172	-0.158404799207737	0.262030453011383	6.5440001622352	-0.183547190576533	-0.0966556165848477	0.631513496861327	4.74780724729533	-0.213672661477379	-0.265890978540148	0.0619951488715557	7.56808591190198	0.0084265607995308	0.0250691174516955	0.861379547913428	39.9479656809023	-0.0131656857344875	-0.131777671000598	0.503856103386635	5.81660276778364	0.19367907380575	0.209815078628008	0.135465518030621	10.197051141035	0.374555211036268	0.235197963949764	0.161125354682657	7.26036402210907	-0.718672351652113	-0.384370005114926	0.00699086446960098	59.5969058081861	0.0823108988681767	0.210259677466049	0.225379817412096
Cacul1	12.008187738231	-0.0701751786127967	-0.255255073364829	0.0706421601233661	19.942098905984	-0.000550404054829705	0.0366249750721286	0.815631593468279	6.48169392655379	-0.122162822635182	-0.161346356026922	0.243791725299902	10.3957059914798	0.0833796032580312	0.150867709747947	0.290619307533695	10.5048441105264	0.0775862573243665	0.274600488224132	0.0488281646091633	7.49391154434808	0.103567073418376	0.196163960336807	0.186334440171995	7.42758132786318	-0.165693024403571	-0.217084333478692	0.122137676829194	9.3805043211389	-0.0183924592218885	-0.0050801889909763	0.971776261262478	8.77035340821996	0.0538647095437202	0.110388137389067	0.435947320511676	7.28617533458076	-0.0334387101372428	-0.101154520128903	0.615643693867997	8.93627109359502	-0.0385997314152562	-0.0570846802728861	0.693757090148721	10.6391444196092	-0.0837629810109533	-0.216851188552898	0.126391656201846	40.4250338973462	-0.0219590163749219	-0.236413905346754	0.225814560754226	6.91093938263839	0.0162459955122519	0.0741842883981595	0.601205649555309	11.6299783857663	0.0782284572301553	0.13842294760066	0.413906259825157	11.9290575039869	-0.10572679351232	-0.173850694662419	0.237305611335223	139.297648522813	0.0354214429420903	0.301094428652285	0.0788066802031623
Cacybp	8.91917737457156	-0.315408031251545	-0.182666499413558	0.199497079801918	13.267332210546	-0.297429683514722	-0.0929673792662691	0.553214341582653	2.88355601447076	-0.969527940069159	-0.450429780285617	0.000631494010173174	3.69867070917671	0.0244254606430489	0.0345443697836806	0.809824821044861	3.86624704599922	-0.361877252532727	-0.294432121136697	0.034108795548113	6.70042037271835	0.276395685441802	0.129693103353172	0.384919983515572	5.10119792269451	-0.474709447914927	-0.361044629493822	0.00854881341674084	5.48136954558382	-0.113736803900897	-0.126815193222305	0.375198750541245	6.33188193023887	-0.191079805457255	-0.0879518936328402	0.535247266493755	4.96448113097495	-0.481786022558869	-0.216756305723233	0.277488062013318	4.75034650199787	-0.867296752220052	-0.424958853176284	0.00209682373080677	3.59895547338158	-0.179062377783724	-0.171274531498233	0.229469787902773	18.9704155253619	-0.036569228847151	-0.1371779583815	0.486375694167102	3.91645629081121	-0.622412987231585	-0.486886564416449	0.000252008120203293	7.21543422399297	0.492052838798538	0.197741821256479	0.240731279415962	8.18936800068473	-1.73266069315384	-0.488416628227656	0.000428406555881063	32.7479582849885	0.136494168683447	0.304695892899854	0.075120137224588
Cad	13.2325934259483	0.809841785501752	0.428872377506529	0.00168891977248069	23.3563062130681	-0.106130790559643	-0.0440653447683301	0.77903456816309	11.1739675962619	-0.000734117373735861	0.0379447213288618	0.785307344292731	13.6900004456012	-0.0626456352618428	-0.186669509183585	0.189654718077696	11.5415572621694	0.0216209220159233	0.15364826518104	0.276810152851201	23.5775808905227	0.14745313310943	0.253853785559345	0.0851055154961989	21.222854154447	-0.0234508197796382	-0.112907231723322	0.425481974795573	44.8817404616222	-0.0257272069441169	-0.109685689142798	0.443551721257083	15.5540102401619	0.0983862313169473	0.261661824558053	0.0609587802500331	11.5259686620754	-0.0864575321270214	-0.088666538180903	0.660087803789222	17.2246543098552	0.16473157182504	0.415788341249431	0.00267369284748841	45.6424055840491	-0.0104442983716228	-0.111105978954096	0.437635389591491	53.909174582149	-0.0220495790364147	-0.188309655611406	0.337239720113207	18.1122184094442	0.0113240453373023	-0.00629349051958705	0.964681055060268	18.9406244643226	0.103241876845883	0.154603123308075	0.360902499458755	14.0358985760619	-0.117471942785385	-0.132524029007956	0.369227921892058	-289.188899240255	0.0268477030538885	0.228017724234127	0.187700128374036
Cadm1	-164.206041824495	-0.00167551628502744	-0.0356749319324903	0.80372204534038	23.0941367626166	-0.0571881309729236	0.0211126015941981	0.893102175709409	3.10932626510363	-0.0340261853069933	-0.0566632692709268	0.684028156682562	42.0244438225934	0.0161612952460618	0.165752365199972	0.2450628193336	197.986275435909	0.0108877021957944	0.159271678326986	0.259394919496578	110.811536474679	0.0498932318522651	0.539080315712606	9.2458276914174e-05	24.2089453401329	0.198006292570296	0.549439320337341	2.4602069341642e-05	12.4294810658582	0.0914747466652068	0.482596789846594	0.000335181227999933	6.67223122701736	-0.293153729885612	-0.236116352088135	0.0919519698634218	91.3346821163931	0.128064207262949	0.658402509037066	0.000188855623731966	19.1420674438157	-0.102212972351603	-0.347261413794695	0.0134800357203231	-998.654506093159	0.0316080541202159	0.518807415451647	9.6056817996917e-05	-96.8761793723362	0.00417143646843159	0.0411257991757413	0.83539822206157	31.9400994961398	0.0315180305773557	0.192246267330492	0.172132789914502	11.1160276214996	0.0866541479419533	0.332035701814546	0.0446711548790226	12.7307498884121	0.0194970613660376	0.0689504771640787	0.641454821570857
Cadm2	-76.903038289656	0.00878537322217946	0.158123813079685	0.267764812692886	59.5185311121835	0.0365546399624616	0.182606424459974	0.241184273115913	4.05553938472071	-0.513314969078881	-0.398644132597341	0.00282912158146563					532.35450403998	0.022674323073675	0.242632345383168	0.0830749352826975					2004.61038942786	0.0047712885814861	0.114339871602098	0.419594232189938	-82.4008192758322	0.0159598845005534	0.388872456335564	0.00479951634209621	36.8771892844802	0.0257139492015192	0.145663391114722	0.30283731920434	42.7450148590551	0.0434137858192857	0.20408814732452	0.307211265431898	56.6214479628687	0.0526036111198156	0.224122769871034	0.117657479816973									63.7968367263895	0.0118213525696205	0.0935849233513131	0.50932050672915	58.9698808629595	-0.0848263368656624	-0.212989013664122	0.20562884364523	175.095256306216	0.0133812479355207	0.220484066845088	0.132094589855596
Cadm3	-86.2232984109456	0.00215849520687326	-0.00277981509375264	0.984554140216174	30.898039528187	0.0141982669347773	0.14890608245096	0.340591687861346	3.61239007667654	-0.1992322389306	-0.16529636483124	0.232285943122849	13.3811150399198	0.0589422740015138	0.456617529727359	0.000757172300029913	-195.254427629143	-0.00384091488745294	-0.0558576204472818	0.694089940336588	-244.059158117954	0.0502515649213653	0.431766081757796	0.00244233501041169					-1468.59255936602	0.00323551907803826	0.0617476288169407	0.666871707014941	522.798118336843	0.0298036035771517	0.381388172902064	0.00527620208850523	16.8045435962188	0.034915545190356	0.26915593797007	0.174588662793806	14.2462341803683	0.0107645467724673	0.0500592673811767	0.72991690551383	233.828086753523	-0.0205872815690478	-0.301485345099241	0.0315583220746859					24.3886637661645	0.0324289062407992	0.152967197950862	0.278970596309472	17.4481199468031	0.131920039226473	0.102115617165802	0.547572729099656	41.9378948248304	-0.00872184486006018	-0.100361091892539	0.497321473731342	-64.2322519654349	0.003490410677669	0.0691333950290216	0.693125064824099
Cadm4	850.837780924018	-0.00066150019520516	-0.0400205180277423	0.780375327966156	781.911919631824	-0.00143112795448671	0.0712832890183997	0.649655784552951	5.94197485565121	-0.377113352870645	-0.105727407132349	0.446721847038989	66.7464312486558	0.0547700993746435	0.276563089198121	0.0494609178039193	20.6763055538525	-0.0461165093676127	-0.227846144270605	0.104262981079025					15.9501286880313	-0.137973425074565	-0.121826300090822	0.38959202894684	57.8036904799951	-0.0138686938850746	-0.081741287291485	0.56851944566434	31.1909353839139	-0.0178937137892376	-0.122401540038653	0.387340355586174					19.0671094890542	-0.0614345083866962	-0.178048530846337	0.216063891394653									20.8489820173802	-0.0305337893219758	-0.208556491639476	0.13787963644641	37.1767301263549	-0.0238491553497045	-0.1845326703876	0.274233289517848	23.8662568036144	-0.0207142189601978	-0.0320284144499712	0.828905491778979
Cadps					129.26805654902	0.0140460968896473	0.0464123826471268	0.767583365280926	3.13714813445726	-0.0255656232341576	-0.0527907317800785	0.704599886607818	510.026137483643	0.0727331276962482	0.5419785410919	3.99679127726602e-05	-125.000701068794	0.0103179276439184	0.164135154766424	0.244939303006181	-76.287695939691	0.014429745226798	0.319762741172716	0.028449315842684	-101.237760472996	0.00350477073609731	0.137800980943853	0.329957713393821					669.010677120969	0.0186073541462788	0.0929259017777883	0.512320440956724	1632.80273360896	0.0219760522334958	0.259875883868541	0.19050573923624	60.296136181121	0.0272101318154847	0.253327839017583	0.075886038527969									762.288055903391	0.0444421621500377	0.416749331052205	0.00211694416764563	207.901433761723	-0.0413787819308415	-0.158242739146931	0.349567793884587	-105.883631968884	0.0111341627892973	0.195953006541771	0.181942251520141
Cadps2	-89.5294161973262	0.00415446377508862	0.125037334720243	0.381984258985432	41.1519322431945	-0.00867026240667867	-0.0758219350092141	0.628922954598308	4.05582128895412	-0.266462568816476	-0.312162920659175	0.0215618776407472	54.7222075791218	-0.114368350281431	-0.417543358962402	0.00229978614582133	110.253144213389	0.0285760107013187	0.305079395963899	0.0278635972694725	10.5883385815113	0.0422219279299214	0.245884513061446	0.0957145900135376	17.2741548490577	-0.0357333686144766	-0.122780368302819	0.385861711761915	13.650420133601	0.0469206572336903	0.331695323243513	0.0174161628967556	9.19217047738799	0.0398792194318798	0.109457490237573	0.439849697327357	84.9911575085054	0.0793339225734122	0.442953934997186	0.020671646989646	28.2523913069145	0.0381629501939989	0.0865733799216406	0.549968767005094					-304.376721678773	5.96812170399524e-05	0.0127098127415076	0.948818802489083	28.976602532635	-0.0106218208410311	0.00654574695201911	0.963266348488423	49.1464025554807	-0.0128877770432387	-0.0308188642257677	0.856310707052598	67.0236404179	0.00010580496461362	-0.0296168566407818	0.841616227592987
Cage1	-126.461915582519	0.00364142969288895	0.139823395433985	0.327776662123899	73.0152268913922	0.00732398354254515	0.0659532732371421	0.674340436897627	24.4733248541143	0.0292810704874203	0.166429586304552	0.229055278647299	239.416691387659	0.0112015433649325	0.220327614623699	0.120278276751223	-280859.810792546	0.00821746557134266	0.157776167963958	0.263952834763688					203.299819805453	0.0140265574385405	0.281561266760915	0.0431635946323042					66.9055545255951	0.0168927222811453	0.168049415621254	0.233710599753496	51.2837298719981	0.0199254094515254	0.214238940581763	0.28324273827901	72.899143362809	0.045141152135242	0.313255391457214	0.0267528196834284									74.0099757118253	0.0334983730572782	0.14820865192696	0.294375081309962	59.5647799144605	-0.0272750030223075	-0.189459798601315	0.261397888578113	124.700811564076	0.00820809986204667	0.0288944315471161	0.8454318920698
Calb1									2.87834454489605	-1.73649039613436	-0.47542901801644	0.000280101653223322													5.68334749006918	-6.9335817507085	-0.630507738024624	5.45662183308023e-07					181.842362249722	0.0196740113318627	0.0301359280250715	0.832045637083645	71.2617237209446	0.0702728847673915	0.258954825882836	0.192138444709109	130.373277088654	0.0601167774467686	0.33969294290412	0.0158007080802651									10699.6888150582	0.0223751838631068	0.234639497146515	0.0940631001447733
Calb2									2.52519839602405	-1.25497730161953	-0.223566051521963	0.104147751923206									23.7553441510049	0.4746294141774	0.34521134327382	0.017478240990011
Calca					187.87833435357	0.0366760961996126	0.227855184336996	0.141689803925059	17.0572935110192	-0.0445951829753941	-0.0927993030396672	0.504504639875925	58.5012385942831	0.0919439032229515	0.302372253195675	0.0310369507730811									64.3563463596279	0.0365174741532324	0.195968354252097	0.163820053273653													36.6298381802468	0.00525315849258678	0.0573451076534124	0.69242898285734									66.4061259530683	-0.157530982332465	0.0754649739370248	0.594922530125109
Calcb									43.5569235657521	0.0534290972538525	0.0835419178306309	0.548111813877562									48.2979488755087	0.152663032566312	0.299761478661122	0.0406519739249082									50.4977670580039	-0.0233897946140446	-0.11354265093849	0.422864831630677					28.0387451476219	-1.00638066874437	-0.464944164533433	0.000669327533298252													12.5481234293154	0.160868350246517	0.175980772713194	0.297473147577382
Calcoco1	5.0405956296517	-0.0671322131511075	-0.0793062998156157	0.580131902673472	18.3348388992216	0.157284567586225	0.131207123397919	0.40165786322784	3.0910345242407	-0.0619453872904525	-0.0874338315634293	0.529560729442687	3.2363819672972	-0.134465858963848	-0.152675894976045	0.28480864671983	3.57083069390717	-0.0672857489692831	-0.0455034996901471	0.74872587501929	10.5303278786186	0.157515292967197	0.300754464928949	0.039958738874242	5.36957099288731	-0.0127319471488143	-0.0142859407889978	0.91993293174687	6.99923889070247	0.0546271247642304	0.133126242287238	0.351700198879882	4.92825845272809	0.0869925188317791	0.0577412378592768	0.684304895959008	8.6517742699587	0.0434023423704203	0.111600079736667	0.579450595712457	4.56676109318131	-0.471208872628477	-0.313281876816343	0.0267392822840412	4.05814036873169	0.0285699476344318	0.0330923024379538	0.817679501794799	27.8686516545793	-0.00471881632884222	-0.0388042408671986	0.844575178236708	3.89022776092097	0.0882764539204099	0.0927997194463979	0.512895853252584	7.81482229258607	0.346724815042983	0.245196639971523	0.143544766444007	9.47468299223307	-0.34236584833396	-0.383594467509964	0.00711574300132971	16.2992136321879	0.085835465896696	0.238317214002604	0.168000173682547
Calcoco2																																	62.2422162756546	0.0218121114995006	0.0902236461819778	0.524714126814443
Calcr					27.2131345179615	0.00260372282594152	0.0176733740691451	0.910438267482276	23.0732070848433	0.0160298811567058	0.0737266638077152	0.596234585541064	-297.173971470945	0.0104189084436225	0.0870550778945677	0.543558958244022	-559.343622240265	0.0259901512683923	0.253322117395794	0.069984963305065					100.052563989506	0.0490625164664219	0.358993767431121	0.00896024950560976					78.5890208559276	0.0509167496093191	0.0766962780772147	0.588909250773889	79.2506656866148	0.0421251082136695	0.297952706201274	0.131177962155493	178.179972996113	0.0725435463299707	0.266280093727384	0.061599898068982									143.59625382405	0.00931080143367925	0.0569686730817861	0.68831212393173
Calcrl	22.5425000865702	-0.081197254485348	-0.362246797778535	0.00899605877899528	15.4488789784799	-0.0746739580078307	-0.0735894741005039	0.639087061697605	13.9975542313201	-0.0112856141603919	-0.0479956193461005	0.730364721155394	11.6400556061954	-0.158823226928215	-0.231031192607113	0.10286050544453	7.72641626943669	0.0544121493039443	0.106762486141611	0.451259295004972	24.2157287650753	0.27926170553292	0.549005710299905	6.44241243857359e-05	10.8706580430859	-0.0488988894547901	-0.0926725249563937	0.513476211416117	12.1791278578335	0.0636446954341346	0.214741626700838	0.130213976197055	5.37249559191478	-4.04535208300007	-0.159448467449082	0.258859628726159	6.68364607594936	-0.136790612632438	-0.321289582587764	0.102231230687046	8.77371192703321	-0.0646653045114691	-0.0595927122035773	0.681005225838367	14.1206983158428	-0.116276020432172	-0.503488180278326	0.000165793844618905	688.464817235195	0.0482119126507518	-0.0774148174902235	0.695388666863077	7.70148729157895	-0.0108740640898858	-0.0206939261477635	0.884226110298349	9.42442384774083	-0.0249383674201681	-0.0459074448249326	0.78731264670299	9.28517940197023	-0.237124533387592	-0.273883353712886	0.059606047105974	21.396638650367	0.122930964115144	0.411478136390088	0.0140566367217567
Cald1	14.8026287901625	0.0327996722991589	0.151660490235364	0.28806223814421	17.7895161803266	-0.0357076452546122	0.0215359947026412	0.890971212533967	6.20304962283749	0.0331589251881622	0.225054256847761	0.101803474726953	6.00764469733823	0.304991422345847	0.281521948098597	0.0453594281188681	5.06073967928401	-0.0100109998384735	-0.0708340211374995	0.617777885993696	17.8526751579055	0.428046778680298	0.386323401328702	0.00731409980938204	6.52050549606709	0.0517331801125462	0.201934835141991	0.151112829951028	3.27639424047287	0.13757800207702	0.241921955964685	0.0872019117412514	5.11309281122107	-0.252093788346628	-0.37898749825652	0.00559417172491193	22.9745482698185	0.429277751184937	0.783186272056411	1.36824434193669e-06	8.50996626873076	-2.63379138136708	-0.508564266045358	0.000162664248968696	11.6670917441848	-0.0913241859236633	-0.700107139527225	1.07978937982529e-08	45.9937719013989	0.00414076735033896	0.0578941918925566	0.769808301653324	6.80174928845232	0.442877996937593	0.479187620342809	0.000325667959750027	12.1109881279262	-0.0102572293918766	-0.0415005029249558	0.807325022538254	10.0482992196037	-0.130824615099351	-0.230739935798306	0.114600255731675	14.1044328297517	1.41131896666695	0.676841241301902	8.03018541125122e-06
Calhm2	86.73798977704	-0.00137683576298816	-0.0311380051643625	0.828278830163504	21.6421047602494	-0.00756969376691641	0.0233035100762099	0.88208355510649	14.9011583068691	-0.000186347476714241	0.0401806051187581	0.772984268307441	8.73182999136209	0.138031290402018	0.46133175553876	0.000656192970418351	12.1593239579217	-0.0020746773491786	-0.0148958279828832	0.916526625535408	40.7676561708568	0.0611987747746231	0.245285152016926	0.0965520668440051	32.8606313050105	0.0268804630722075	0.252725377380851	0.0706695460301281	66.785153195152	0.0371942760739272	0.304252698674845	0.0299551936245093	7.69330743220893	0.0311835041917198	0.0675736753658081	0.634088578031699	8.60662441893137	-0.000169846978961927	-0.000896105262471122	0.996460629980526	8.08037654109759	0.0918621393842214	0.251202458950325	0.078462084358436	92.1246617442367	-0.0312578117392851	-0.362758217893929	0.00889236018976874					10.02371583803	-0.0653483594611327	-0.219481999342105	0.117967118474635	11.4087990761673	0.0656212209169806	0.130214318658011	0.442394271010875	9.97197771186426	-0.23997129590847	-0.16581359383712	0.26002724675686	55.2181894169148	0.274618854355799	0.459473464836931	0.00549107110525473
Calhm4					523.243282234188	0.0198717852880535	0.0543750451777007	0.729109320777938																	-76.4788152846223	0.000496654617185819	0.122717078598066	0.386108511500862					-826.52009332024	0.00823486628930668	0.0775857932633381	0.584582156466326	-2835.7291591667	0.00944631435907149	0.027063921031102	0.893404049399359
Calhm5					37.0844853178449	-0.00510044934713744	-0.0553120656252555	0.724622674509003	14.5686200987331	0.0266374051168876	0.148622445474557	0.283467262528735	26.3968840652128	0.0796335828029152	0.496047278152227	0.000214146932205219	32.3219363211915	-0.00259737492386555	-0.0712155301534166	0.615880979086291	242.75102131215	0.0392968048231165	0.245948262751574	0.0956258453035626	357.675967838815	-0.00110278215679211	-0.0248673615005474	0.861088307455531					11.9809582409317	0.0243595271980653	0.167499179471769	0.235267295813305	141.201373356278	0.0415857540500444	0.377695295592088	0.0520970761446945	12.3859797644091	-0.205669434700216	-0.421823572814632	0.00228021913831166									25.003602783389	0.0940688495868016	0.450032062038337	0.000815759013995343	18.5276135111705	-0.059326117152786	-0.15509482650149	0.359358463517673	31.8550664582839	0.00910484917283154	0.0919306889104668	0.534307681235981
Calhm6	35.1430356198851	0.00377632322002613	0.0800922016240097	0.576372179188554	29.8892844381938	0.204389237640124	0.318621946015106	0.037306518525781					28.5132575954733	0.165970244072072	0.411860598760053	0.00267445360301853													41.3371533066726	0.163484327988316	0.46242200749397	0.000634641035039047	33.7772339995326	0.305659178299304	0.459216547891751	0.000616213896548177	37.1087461401141	0.426178327079098	0.461076149552917	0.0154950958813832	25.7800175493634	0.237089330527999	0.435751925369196	0.0015614993443909									22.5274409317343	-0.232016499879113	-0.347865554126798	0.0115047238536209	51.2805407234292	-0.111957559372049	-0.329706131077841	0.0462829688469988	9.23261190786114	0.0222666845217569	0.0431383289394862	0.770953056995936
Calm1	4.2452790201193	-0.114043442506359	-0.0651194914171608	0.64982914838232	12.3692483321361	-0.53220793539518	-0.075118520095667	0.632118328122957	2.18207082865895	-3.09349422561696	-0.242047448897675	0.0778357232751323	3.13090626234949	0.521476520732973	0.149022205500439	0.296629024182656	3.90020289517756	-0.205833822223992	-0.144404015047924	0.30708178965595	2.11453747664245	-3.56000420436274	-0.468125311667994	0.000905820849489554	3.59262011821759	0.418789201695694	0.301384800997503	0.0299124276944906	2.92665469570849	0.208443767269502	0.236832284891677	0.0942702110580882	3.9852658744675	1.19311192582268	0.258227339870208	0.0645555895958497	4.978059425685	-0.679393546049852	-0.208864743790238	0.295780089939063	3.83193856136332	-1.11150449399588	-0.191354173273109	0.183125062694377	2.92839820722621	0.0486758975306187	0.0266667013064577	0.852640734660221	9.71025865339483	-0.0229869626948311	-0.0516474726280058	0.794087295540435	4.25000976475816	1.65498212925972	0.365209632210227	0.00776337603567296	7.28809894694723	2.23809016213893	0.37922167050151	0.0206262233571717	6.05704085747112	-1.32679896747341	-0.196983215169237	0.179609985735813	14.613007441841	0.555314514399887	0.373915797927674	0.0269158312120114
Calm2	3.80117268892418	-0.570931473659214	-0.0849166555907096	0.553539975891409	9.52013639215507	-0.139598208443261	0.0131864150201358	0.933116314039119	1.39865925337448	-12.4141807379617	-0.267718134971208	0.0503270287938314	2.52972403965392	1.35198870395252	0.201094430661477	0.157068362914966	3.17740606478644	0.580778624872533	0.160410605475168	0.2559594348247	1.90474483554462	0.600286974828161	0.030228145493684	0.840151718051826	2.35127849651051	0.330600287036605	0.0831063323312997	0.558053673474852	1.97022262285527	0.519508557690884	0.199385796734056	0.160697689124261	2.43446383107301	-0.481922991103337	-0.0123748404019991	0.93061564946987	4.06596374093759	1.49930320450018	0.103316819749857	0.608075262041771	6.00506086975223	-22.3800090595881	-0.532856778989933	6.78505574796132e-05	3.42507618170454	1.00460795950197	0.187995163074054	0.186473030227734	11.2423435936229	-0.0721969697446121	-0.0333521995155956	0.866202885942843	3.39034149704876	-2.65090788146131	-0.277768150266857	0.0461795889983272	5.71959303974523	16.5525743056374	0.442492474308271	0.00609990832274561	5.10882997216329	-4.11760707148053	-0.317884545577257	0.027681215024847	8.31560842989042	2.83636725032646	0.480036821812244	0.00351922030336632
Calm3	6.91665317614055	-0.0214898722106395	-0.00739920684649803	0.958901931458445	16.6257063762045	-0.208177597738725	-0.0835149780631335	0.594422308333427	4.37246660573403	-1.36874313370228	-0.114362214612177	0.410263688887486	4.43592677017903	-0.198661670753244	-0.107127545099559	0.454318718097414	6.52358305209447	-0.232651810958257	-0.17110085679877	0.22520617275825	5.30764213405489	0.372960347952278	0.101084526104759	0.49899326056902	3.88513065017494	-0.330785055186102	-0.149324662606934	0.29071363313039	9.06134951549847	0.154803440060733	0.324889516780083	0.0200105545443914	6.30131294557253	-0.136733920968851	-0.0730892522316924	0.606600878246122	4.41616676456892	-0.620699820537024	-0.298163248279539	0.130892693840391	6.16133625105134	-0.0522070562496776	0.00612675886122765	0.966317469601473	4.81753375303965	-0.0400746637327721	-0.0495983266528769	0.729617314152024	14.8610009346798	-0.0317920371496209	-0.110896108156334	0.574258572013721	7.3980473110079	1.31836275069859	0.600890002901349	2.47804853222067e-06	13.6261726087986	0.298975376706274	0.116109832368411	0.49375552536703	8.53582061371494	-0.231728391485874	-0.176512754436716	0.230088369152907	10.1547566804192	1.18464264160898	0.625861054121682	5.79769455719236e-05
Calm4																																																									6.79377780968686	37.6343496442405	0.438519556714302	0.0066297922633379
Calm5																																																									8.20612647889125	6.85749213454885	0.569722049915328	0.000232725449534556
Calml3																																	107.353384552863	0.061002798476373	0.103041488845083	0.467275938042327																					17.41043344292	0.774996671205359	0.358882188966317	0.0291600906475461
Calml4					71.8220684083195	0.00434186939249188	0.048879780700408	0.755597421786197	33.4874371027697	0.0281289384130445	0.238706122669851	0.0821567810515829	25.7676985802663	0.114554151838156	0.390641510693106	0.00459488820178908	-422.115430520564	0.0263140849540517	0.327998164437379	0.0176054148923577	2.31814637071895	-0.914396147572767	-0.459086514511191	0.00117103501769834	3.37552139987162	-0.737648233198378	-0.333657021208092	0.0156376941347044	-276.879833459339	-0.00339536057180215	-0.0743129964205702	0.604275633210802	13.5369852085122	0.166092474165963	0.475788120683001	0.000364013915861056	177.844994924762	0.020316386102696	0.250129497274723	0.208273145527112	18.0595612245437	0.0561673845513205	0.192161999983166	0.181248360231525	-130.640899024614	-0.00427442488820155	-0.117229418439635	0.412637486862457					32.6825481389192	0.0378167398511	0.169060491128213	0.230868611848763	57.1068871318639	-0.0589504193173929	-0.382154577192349	0.0195880290057306	53.0304951192457	-0.00872579989908218	-0.114093094663087	0.440025434479978
Caln1					-132.070434821157	0.00429477441033255	0.0567314431109712	0.717843756863601	2.85961784863396	-0.368161898047407	-0.415898315102428	0.00176167451756192																	-202.088828430733	0.00148434987634552	0.0260915825804651	0.855784682614392									-65.6946523507909	0.00544372548622205	0.174584421931024	0.225277707286409
Calr	3.87012809319255	-0.929855290215095	-0.253630130032537	0.0725152771613092	10.0028199105489	-1.00630014278431	-0.0356337764912184	0.820538213032011	2.89699621333978	-2.69435467650025	-0.406993446737715	0.0022565605632025	2.17128041175028	-0.96102141572044	-0.128849960941218	0.367521918229601	3.1118768140927	-1.94279917217851	-0.434369778679906	0.00129316166690934	2.97488338202595	0.170304234218873	0.0152903827502604	0.918749716152625	2.74680070067383	-4.1354498708081	-0.360588356378067	0.00863890471147035	2.65303672195394	-4.05071818148156	-0.323818644624301	0.0204471323626241	3.64396277029787	-1.57877826801203	-0.149366411144076	0.290577241988069	4.89494473862126	-0.505929132760134	-0.0699339602817255	0.728878844535118	3.3032691265784	-2.92412017892678	-0.268743713675659	0.0591440820257643	2.64303687573601	-0.662725289820723	-0.400364453922343	0.00360118743618215	8.32702170039327	-1.2762218217045	-0.459961189209044	0.013788853316673	3.29099729377491	-4.68905601802328	-0.488860416871796	0.000235742669359907	7.91046808238541	1.67008446712714	0.0909325960127906	0.592478439418611	4.35383410630624	-1.93101854083934	-0.190799302297284	0.193936065325099	11.3801057031534	1.20892357468856	0.557847684488047	0.000498018428391838
Calr3	16.1524426175008	0.0542675989806567	0.200101348920493	0.159170376850003	67.2635538745334	0.0132695826661121	0.0732569464363413	0.6406066768341	19.2948871364451	0.0544105561794578	0.24382393314579	0.0756126327273258	14.8970981295817	-0.00424539832010928	0.0167922779827333	0.906894881361727	7.45050098904747	0.132140670175189	0.27366387587603	0.0496345534777611					32.7821462580658	-0.000233522581805168	-0.00797144835375663	0.955272951655733	34.3841864914494	0.0394215886237377	0.327969385832677	0.0187986332207759	26.4212806913472	0.0456488028844033	0.184161747039191	0.191233896322491					10.8829748023095	-0.0175441456971438	-0.0785532102032676	0.587649664721163	22.2190165131576	0.0645817315954482	0.299007185200699	0.0330538219752623	-119.786453762088	-0.0113266015329816	-0.176680600597627	0.368447156001615	12.8294215667036	0.0244016969721253	0.0637949302612614	0.653210189982018	24.6636643240835	0.0229593439794194	0.0737862653250439	0.664279706638681	73.3841117493422	0.0166079768391675	0.105241693102312	0.476528751696966
Calr4					73.969013557938	-0.0102558773785385	-0.155819814385719	0.318385334819521	75.361235677331	0.00143828416169213	0.0727396044244464	0.6011755393863																					301.573090324469	0.023678457572365	0.127943568841536	0.366043672489122	76.9053711928387	0.0207347068895407	0.115291880804259	0.566887187316214													134.77021320626	0.0882636589754822	0.478668492850756	0.000331275925116727	113.932288212297	-0.0696422416085455	-0.315601969384969	0.0570675129174812
Calu	3.68097013798045	-1.29463928425469	-0.448868126945806	0.000953827831342737	13.7982377944829	-1.97191541357332	-0.0989106221348047	0.528015454712806	2.57270616144236	0.0100539631367209	0.00971224927746944	0.944431017799491	3.41743144062222	1.45166444632953	0.22815687903187	0.107334343900541	2.35496359062572	0.549735639121594	0.117727612684334	0.4058578458355	3.34049642322881	0.168809120162315	0.0619959074504972	0.678891460006466	3.08426307485297	-0.398224504749657	-0.246488269728972	0.0781478894857606	3.06402614272396	-0.14427000010327	-0.0708364786410321	0.62133887155132	3.46073253397617	-2.12564669240256	-0.405419457778804	0.0028670867191953	7.68378759006825	0.568637603633312	0.198904770057262	0.31992204619774	3.62160113560362	-2.04115972926239	-0.256785750934695	0.0718381807832372	3.61180862902377	-0.929592311303685	-0.498766219745734	0.000195161788762027	13.6071838398231	-0.2164660363503	-0.307691575322131	0.111196287614635	3.19601490924709	1.46052186188786	0.242916896749084	0.0827031985811166	8.50817022675078	-0.718374025282327	-0.080476103536849	0.635867331848299	6.25800745610142	-0.474459873447963	-0.143777267714746	0.329590809713129	19.4349841009874	0.803646182580977	0.737756197882854	4.26649628734543e-07
Caly									2.25943430249864	-0.0271043952508874	-0.0233868821371963	0.866693890860158																													79.610039286098	-0.0152948020910055	-0.0162532417306727	0.910801005331671
Camk1	7.23031970054034	-0.101876571085969	-0.249560392935867	0.0773796832743438	18.1882542991722	0.187424092744995	0.166158511397312	0.28692483838108	2.62972989855491	0.0146063608911657	0.00558374665280733	0.968035583145996	5.77460876276337	1.0463477042721	0.528415974402475	6.72933787555767e-05	4.63474996689889	-0.187513410569147	-0.260508886262596	0.0621478104442946	17.1027659448204	0.218663480721646	0.48862407299647	0.000492625247005985	5.47769399387324	0.0249922166237275	0.0591777363908961	0.676876835219698	8.24402349141034	0.102723405278904	0.495684596659479	0.000216802514074994	4.19096357187626	-0.0482627917210086	-0.0450436429551504	0.751183355478486	14.4405886394605	0.469281753269165	0.497945617946368	0.00821424474575407	5.5621682361142	0.429923944894027	0.241998665566972	0.0904216266712908	4.62547515798918	-0.0356494189288636	-0.130473161657121	0.361466386357713	17.0026231371199	-0.00424956224714166	-0.0303654696639533	0.878092060114053	5.33963663032335	1.12601785567868	0.700839858012496	7.25388239429301e-09	10.0092970937925	0.049603707912891	0.0697086145301775	0.681830272579337	11.5263310059199	0.0120552926186353	0.0228404031568136	0.877537409728173	20.3908452097508	0.135711776853309	0.367171234809278	0.0300259398250456
Camk1d	-91.2098638636903	0.0148330213778264	0.303235774970204	0.0305362290477441	19.1375764255615	0.0637425912640074	0.165445517870682	0.289027171408126	3.21280715841061	-0.0320956738295271	-0.0453993606175291	0.744441211509449	15.374531807372	0.181546977435598	0.586837119583823	6.01390115308026e-06	21.6750476671231	0.0347738593092851	0.205146624866743	0.144581602606106	7.26012813514386	0.514804283794344	0.596874267295246	9.49852227885137e-06	41.7820939329847	0.0495867097483323	0.48797106571008	0.000242949318324361	10.2023248917407	0.54633432381325	0.35761583849639	0.00998367065098592	10.9745521231499	0.0899272838035964	0.241424287525375	0.084667772766266	8.77085541095711	0.00657366875821411	0.0476768546898652	0.813318076992064	21.2040948501076	0.236120950222006	0.593332782559308	5.59860963774257e-06	1774.878494353	-0.0168829894922412	-0.268062721762851	0.0571893284665203	26.7940912129206	-0.0323699189749399	-0.170067222672101	0.38692347241214	12.1990366318523	0.0252440600590797	0.127982324042304	0.365897286922318	10.4830999238255	0.0809896882928965	0.183828284108824	0.27610130798006	11.7743952691063	-0.0915372801172344	-0.101667584383338	0.491710073031234	96.5008506045755	0.129125949599527	0.481192608068145	0.00342953240375777
Camk1g					107.266122649484	-0.000968777589544944	-0.12073713164771	0.44057409048224	3.66367497199234	-0.142536644709802	-0.169250255583783	0.221149150671343					145.992012706257	-0.0110672900658319	-0.113643996815049	0.422448258644635					43.7080747527493	-0.111094307641673	-0.190038617508753	0.177205559392872					322.872494205848	0.00883512276316193	0.116886928650427	0.409242065103071	241.40084616522	0.0245194110452217	0.160931718950936	0.422608554963414	98.7663694111801	-0.00251980346010671	-0.099361629376249	0.492382679697928									326.311463221694	0.0603034114155717	0.192809191213444	0.170856321376905	67.7671294787366	-0.0338033222194771	-0.0625685522860034	0.712957004469729
Camk2a					49.3540497361149	0.109821242638174	0.316014718055126	0.0389780129246611	2.0312498006153	-1.90406757201231	-0.201244331659527	0.144507154060425	-164.166295818283	0.0162886713915966	0.286280357178107	0.0416891146230304	5.49024839385806	0.00344225986294087	0.0275192147990488	0.846444847219439	-89.4752610890225	0.0305789805872991	0.382592952781941	0.00795166811963738									1116.78560845099	0.0141719290340813	0.25275682937671	0.0706333317327408	-202.225364574432	-0.010812159324784	-0.154923981196345	0.440355612398203	57.7678496938396	-0.0494971628410723	-0.301949820557096	0.03307885538859	2.80585382640286	-0.142444677280168	-0.135479698737367	0.343173906440671					193.887489394975	-0.0373052553248708	0.0549344288918335	0.69890398674609	54.2557923889037	-0.175308803866036	-0.298889334989405	0.0723354250718601	125.935981452315	0.0120500966000235	0.17951265945725	0.222137751267774
Camk2b	35.6967716927117	0.194941141771288	0.488049814558649	0.000280133468844897	44.3738520507777	0.198284035971217	0.449668466052625	0.00248480156720004	1.73757245479179	0.466242781445876	0.0962596918497186	0.488673323253472	476.84092533156	-0.0125992489963437	-0.13202272722832	0.355742477357937	18.2756387044622	0.105950827678111	0.579979432522491	6.60279871987353e-06	22.2294933876417	-0.00451044611206022	-0.0607699950205869	0.684907960537135	201.294550909885	-0.00127841359980971	0.0635754395579917	0.65432785064446	95.3449722915999	0.0424478652530904	0.236162220738726	0.0952329928805729	54.8859705942135	-0.0136770066640863	-0.155642882386817	0.270546691946611	9732.40465048164	-0.0117601013301654	-0.106296502448018	0.597710212549688	42.1747207243796	-0.0722846648639389	-0.240544897446827	0.092434048335832	5.3530469155864	1.19777630274633	0.738287651050504	6.29833705159747e-10	13.3381567171623	0.14776207425714	0.383450473086031	0.0439821487346586	104.284929514584	0.0356126069196455	0.2010752729345	0.152897172568591	39.5169036237464	0.0388711926487767	-0.11472235382504	0.498967484640937	153.811727608088	-0.0225392365942622	-0.296752828310693	0.0405443551824493
Camk2d	9.30825666770582	-0.0835826288425364	-0.423381121826617	0.00196413161656604	16.4560585338818	0.068185863189285	0.18404790496448	0.237426109015467	2.98236638781261	-0.0343619822070323	-0.0609342580897314	0.661601403628586	5.40574861646757	-0.0302289392039555	-0.0145944374477433	0.919037175341604	3.91530523641958	-0.0330229717556747	-0.0560760234762111	0.692952802529163	4.05839801293361	0.106470383435999	0.266497611883998	0.0701841248650714	7.49090580013108	-0.0259890137715822	-0.130891454461806	0.355010272388833	23.1900040090758	0.0336482769161113	0.465480317022271	0.000577546289139717	5.55647141431167	0.162113216154792	0.383719415238335	0.00498268919282385	10.1536274690397	0.102918208733384	0.364639463495765	0.0614783152641606	4.81046466238602	-0.000315776621937742	0.0189978868420952	0.895815365022156	7.34806894699685	-0.0477206499414776	-0.246209406948259	0.0815753169613956	-410.632916810098	0.00222286254540851	0.0703568026605237	0.722019637944855	5.89445073758935	0.252636900092411	0.453652579913993	0.000731040596617213	7.70820238243923	0.0034052981133814	-0.00924771287089325	0.956678598627085	9.7591044904309	0.0853369756429839	0.0637143047766989	0.667030232177939	88.178661486749	0.0968115018077514	0.452306603203388	0.00637234963481701
Camk2g	9.5264547401048	-0.00941292190440342	-0.0540700874759524	0.706291971556918	18.24704518067	0.204776820637051	0.221362996787504	0.153704423172629	2.27436693634542	0.313409375195	0.164644593129008	0.234158212296864	5.0748702564979	0.0154285526128916	0.03270952475958	0.8197530558671	4.91408710221606	-0.0937288693621476	-0.205342464358682	0.144190255023812	12.196485153519	0.137111803400223	0.404110494606594	0.00484609133915231	6.53967960874368	0.0112891296050958	0.077620323861769	0.584414470039585	13.2287181362392	-0.0108076538033047	-0.0712018681462987	0.619535968555903	5.88559220778149	0.00663644653881001	0.0433151101862101	0.760442378913837	10.0665278303732	-0.00575996983505321	-0.0271318123894571	0.893138152008404	6.29604254360934	-0.371861055114466	-0.411351922947599	0.00300010038526399	2.29182567646758	0.147952777820816	0.162311274105028	0.255135712987671	274.312355844104	-0.0271984283467723	-0.280368801504978	0.148429157758717	6.27955467829723	0.0918376579886798	0.175005942972775	0.214638580220915	10.0072436156373	0.120366533375556	0.106958707228091	0.528638571985855	12.2017429151228	-0.100094301221986	-0.22531752259143	0.123615890338761	89.7602179092379	0.0843015687397653	0.571835478770059	0.00033243859803451
Camk2n1	99.5153431232455	0.0381486340504967	0.491165543543107	0.000252498298403745	51.5490338938934	0.028742302266328	0.158118011779817	0.311210793447709	3.98452576043866	-1.54268278323138	-0.273432225393841	0.0454358606179014	17.9228882172194	0.143805628669065	0.380394185498434	0.0058950711532464	16.1579547727979	0.0165796140689367	0.0737453382078369	0.603365829104627	9.79565485145954	0.106119108151013	0.172838662325881	0.245323290456362	7.0618303091567	0.143186578680623	0.174712269592241	0.215421021796736	10.5873715157103	0.178876070724048	0.434622181126865	0.00143808799045329	12.1747028045986	-0.143651046710584	-0.191954354606385	0.172797439340282					12.8941461496935	0.112981202813242	0.233112523622631	0.103271606781478	38.4979023194345	0.0401994524230671	0.360087654716704	0.00944547516407758	141.76742537205	0.0157647327473882	0.210931598001962	0.281284665799431	28.0888424746206	0.188206760667139	0.468165206062807	0.000465279647332621	28.5988826939517	0.104981605054096	0.286542298036711	0.0855400294936988	32.1243517714235	0.0186492296068012	0.064181427983281	0.66473282143551
Camk2n2									5.57586087750309	0.041737747491775	-0.00364076335838318	0.979155168478985	41.5195785768257	0.0375543018331737	0.235830523761742	0.0957124068005504									100.453396776974	0.000877150348424337	0.0372722850256393	0.793065680808093													46.8722443802096	0.0587073373496574	0.230155960077577	0.107845036574659
Camk4	-193.113235294793	0.0033346779429899	-0.0417922205795902	0.770910371570397	16.6464331112301	0.0503378224757112	0.0809265262069221	0.605937612663072	3.0088359365084	-3.66199116974487	-0.698571786168756	4.27096331469933e-09	61.943945076803	0.0763583677265517	0.287398083351137	0.0408632910212398	53.1439944265389	0.0744204653654943	0.280939768601077	0.0436464010437654	13.697693926467	0.0140487796636299	0.0146703301988591	0.92203419399473	25.9853132731466	-0.0449917463357355	-0.123091859914143	0.384648404667106	51.5092525861371	-0.00985804473285136	-0.085624950094549	0.550224418271849	16.8871209836126	0.0891701268075211	0.183227360998714	0.193535321156502	24.1706091886647	0.185431878956589	0.309402826762124	0.116310993022086	26.9841805387658	0.229400836451004	0.275656154970932	0.0526713119250581									34.7585312684484	-0.0288910064061284	-0.0362534356709775	0.798602578233325	21.1989955173644	-0.142627603066074	-0.219196523719271	0.192412234013654	15.7423515640491	-0.422127188761882	-0.559581452085848	3.55135476448146e-05
Camkk1					22.5790600265652	-0.0501509210544564	-0.113775085769562	0.467561403602628	2.55706731189796	0.624509536587624	0.218395731099335	0.112616769683111	22.8398008741451	0.0623788696143714	0.26667511713401	0.0585386633532362	34.2044995588854	3.90923155299201e-05	-0.0184450070011164	0.896735347744456	23.2976152968118	0.103982519988235	0.314311671365776	0.0314251037441331	60.8053890147028	0.0459625674034883	0.410454223856315	0.00250876081595456	-166.836735016544	0.0101088760407835	0.2163402400424	0.127309581168698	8.62260232839978	0.0863486181885086	0.200089921774812	0.154961701604388	38.7598801757554	0.0757819561228682	0.357625350058039	0.0670331462713071	9.72334393459079	-0.108095242842518	-0.227931545968254	0.111387077005404					83.0793628529891	-0.0198448708059437	-0.176533641528108	0.368852021898112	19.7864813726708	-0.0420528981008558	-0.226473410514519	0.106423820709893	10.4793577463673	0.993740534097141	0.420603705069727	0.00953925634738774	22.2843505342481	0.0754312987034575	0.234679764824054	0.108370007390811
Camkk2	13.7457774285633	-0.0697160105384243	-0.420938523546516	0.00209887203620142	22.7943635776019	0.000347018045569563	0.0166611876572914	0.915548582410579	3.636920289046	-0.763549227486413	-0.549429639476203	1.6875094608743e-05	10.7811137799408	0.0979479536013234	0.240579196950573	0.0890251046394177	13.6791845144199	0.000533667692748024	-0.00886260312634578	0.950278731035011	41.1987250532502	0.080713613179125	0.381081108103415	0.00822343053692778	9.03539903913363	-0.0442719188037822	-0.314523223173956	0.0231533507093267	25.5332413939505	-0.042024120839154	-0.299804383727683	0.032566453367553	7.66112408436868	0.0140545569271742	0.0620782377181072	0.661971645508291	8.44494712035602	-0.194123090166839	-0.354931717354237	0.0692664761387629	7.87468137918653	-0.0378360613074853	-0.0835355314332562	0.564105065732119	973.207641313701	-0.0249631362419046	-0.434549452055775	0.00144104070522199	185.389203278153	-0.014791657197607	-0.301163717814731	0.11938462329054	7.76711437340068	0.0773047262540148	0.241384782988496	0.0847202615348761	15.1867029010168	0.0255112829441821	0.0502222545385977	0.767847854426425	11.4342846212128	-0.149324551321564	-0.414800296663888	0.00337452512000027	141.80810207953	0.10055578108289	0.418643074003358	0.0123167272983546
Camkmt	26.1534207369387	0.0378245295435936	0.323801213385662	0.0204543048479691	44.0607283086762	0.0216082504028905	0.155897547092728	0.318140977184654	6.58345681834441	-0.0380460650282169	-0.171034190252328	0.216248067149005	10.1749709469941	0.0604530750539143	0.357739996197575	0.00995601957816337	65.4303781041725	-0.00585474853190409	-0.107831787396659	0.446712976506361	16.8070141450755	0.042754945755902	0.277273710004422	0.059175285295548	10.2830931990664	0.0411524881931237	0.32202566677302	0.0199065633017466	-1403.63117441014	0.0035931194948176	0.120002991654244	0.40159047877115	18.701487770066	0.00396723104698012	0.0364027702254981	0.797790403830922	24.2801275892938	0.0392155111533257	0.356979461456236	0.0675635226587628	10.7026987074511	0.0403225692008895	0.219330163172684	0.125924327396403	-127.383120176685	0.00732198926961115	0.112949484722076	0.430022163998123					10.7832946437325	0.0962718704962544	0.467719408237665	0.000471923491727399	24.148617488256	0.000208959168242543	0.0559129734895539	0.742390510698793	22.4160693873861	0.0355958808095932	0.127956340861043	0.3861009285893
Camkv					-1090.48035807936	-0.000841794014838825	0.0975024220550687	0.53393480708147	1.95395840147571	-0.224601991072575	-0.0331656343119539	0.811819507866148
Caml	8.95514676920841	-0.00490162536925539	0.0425216461638196	0.76702306428781	13.884765479317	-0.0445315119149341	-0.053710485771137	0.732296800815995	3.38947570382382	-0.0567675696345374	-0.059843205341428	0.667303463528631	3.86697144773463	0.0948932450867492	0.125512435960308	0.38016385074027	6.61569256963615	-0.0385274341763101	-0.124842727262735	0.377870708649473	6.93514882413252	0.119488946458097	0.178345874318822	0.230373101378067	4.55470073965539	0.0905965397350759	0.181894134741483	0.196853144606382	5.38230652924451	0.13007255721239	0.30673653760455	0.0285746237382908	4.68446394104182	-0.163640850165458	-0.199796274148064	0.155580910204933	10.030318967332	0.163507018044232	0.247307846906771	0.21362058214605	4.35789799638768	0.0337596286611283	0.0213740105962402	0.882870654230532	10.3558480044058	0.0464924936483272	0.195967953719511	0.168141135222466	23.8986205073501	-0.0940151325215024	-0.384621625239719	0.0432866449259519	4.44837184927544	0.131792483214719	0.170124125549853	0.227904686319455	8.54149608771364	0.236743566212168	0.204520427189065	0.224657823000174	9.61897356040147	-0.37590294440075	-0.428905494687122	0.00235231137038206
Camp					9.3721704782873	-0.0656351164260569	-0.0121639647535483	0.938291963719514																													3.34625544198117	-38.8173737978028	-0.253428878055787	0.202136738898072																					34.8329413651808	-8.44003513167154	-0.182097305350568	0.215441946730369
Camsap1	27.2171551735104	-0.0294524950067391	-0.292353828236085	0.0373619564495599	19.3604739367897	-0.00149780949335303	0.00669730669901057	0.966001661226109	4.71672943549615	-0.344990888427026	-0.323153290688239	0.0171510660712833	11.0519200806408	0.0110968985341731	0.0467359095620974	0.744677944760375	6.4510139456269	-0.0179743920862303	-0.0730490195423895	0.606799503251453	16.0800537964744	0.045979304435561	0.220828893666459	0.13579244599752	11.7960499589785	-0.0347393513114695	-0.166459844207627	0.238227104585545	22.4889699282017	0.0155170627740778	0.124195530864519	0.385222426774184	9.38322841346975	-0.00389886541552564	-0.00142678149766238	0.99199052348992	7.3653985781636	0.0322074671301	0.236624622625086	0.234705259666757	12.1375500288037	0.0155095579044891	0.0837268158954394	0.563209969159175	7.86486339818939	0.0492041476566721	0.128584030339528	0.368519806652439	-8808.05178246751	-0.0118016665403381	-0.178207895928107	0.364254946929004	13.5939546890334	0.103573691625843	0.311847767676348	0.0244141672834625	9.55389291214458	0.244526631756755	0.413103635657542	0.0110470921137051	15.090632034334	-0.0965155663673185	-0.25508114634018	0.080162581921393	-16014.680346978	0.0447564312886333	0.492730142823501	0.00263744070914112
Camsap2	9.935258386236	-0.13201039328086	-0.487313214409114	0.000287055555031711	19.0824194086235	-0.0742100061166141	-0.102132278600305	0.514595515979514	3.17902504512844	-0.168078880067923	-0.352073895829025	0.00903189676753484	8.7063234613384	0.0169619427937471	0.0450220811562531	0.753741167163947	13.1686859057175	-0.0226819369994978	-0.165910655187257	0.239801328433073	81.2236266434618	0.0469323868620944	0.333327313178894	0.0220472462734678	7.15878444375253	-0.00659875448043192	-0.0170189778486772	0.904680507337987	18.9083119357421	0.0116536899366253	0.110901479754347	0.438484525636833	8.99115468472443	-0.0587151879541726	-0.121008660037925	0.392805784382972	8.49916844426999	0.0117981644728675	0.0779577473998164	0.699125235341132	8.27765485918539	-0.0185037270849528	-0.0334894243090802	0.817407103326776	28.1668794069221	-0.0163852762859252	-0.202372927454883	0.154392336780121	-319.68531783375	-0.0144323654494411	-0.242203827906349	0.214317555302569	6.38682069010891	0.133260578858535	0.50384250481167	0.000140173881167976	9.03967699799633	0.138778537698211	0.24830721340691	0.138373851993179	16.1124546404826	-0.112859030357114	-0.321355227977058	0.0259360990742189	-97.7202913637631	0.0216034795828043	0.376611402924161	0.0257493862656637
Camsap3	15.6070094750289	0.0194865806492866	0.154301037781063	0.279651631748649	159.422316414675	0.0126217922064531	0.211357589157231	0.17365536820913	6.22498194981034	0.00314207501111541	0.0141568891577157	0.919072365698928	22.5480544060704	0.095821216500626	0.572182911576051	1.15128035799885e-05	-287.782858325108	0.0175683563300586	0.317456761500321	0.0218343634866038	5.23342062078264	-0.0920996156607244	-0.149967052002817	0.314347337971816	6.23156678603455	-0.025521538958363	-0.0687130685275509	0.628368341075177	13.161149979451	0.0506391972147096	0.254698072413401	0.0712798497956602	15.0529654135188	-0.0359540912191119	-0.0859186206516833	0.544761483723414	-108.034216474368	0.00618477461212603	0.254224647527837	0.200675424978836	31.3427904101273	0.0760941788326548	0.420197796355871	0.00238080661932344					40.7103562891932	-0.0026590930473466	0.0214370541850034	0.913777795622658	34.2059485598147	0.142211888744599	0.533840151541347	4.5898359799186e-05	11.3213056388498	0.6677878592945	0.232541833089577	0.166046448935915	-255.42671615086	-0.00293609595656911	-0.0912828477952299	0.537204421560108
Camta1	50.055170552775	-0.00275348707650226	-0.0682490969919104	0.634168110289974	28.7967006255899	0.0134330466357125	0.135181459265315	0.387422955260271	2.46750612727466	0.19369911050189	0.195687815671291	0.156158496685114	27.6815264466589	0.00966195825704807	0.151264284571087	0.289338333785035	4.76549816349697	-0.0188854613560568	-0.0456746440839833	0.747811907157875	113.772360108328	0.0368579213073403	0.378226000868193	0.00875860245088602	15.2448107795065	0.0198388209280489	0.306910908888694	0.0268922524260428	-91.985529863761	0.00343104296463419	0.139203306667184	0.329947712100162	12.1239048650626	0.042510396677857	0.384586110279383	0.00487727626143158	16.0138742204555	0.0201338931575343	0.26456281866813	0.182345992572027	18.0568013927072	-0.0544315748321843	-0.283167416818808	0.0463005237723753	14.5342336272835	-0.000141530240693622	0.0103191005233734	0.942706920746794	-41.8719024825711	-0.0021430744867113	-0.0240172632563347	0.903445155198529	29.7899231293086	0.0451220959177227	0.32413189825379	0.0190675853228156	11.6987801374972	0.255499455693441	0.487140976579388	0.00222980188719622	27.5248763216711	-0.00595057089024623	-0.0806542965749329	0.585788631665482	-100.482503795471	0.011080386555334	0.298178516612701	0.0818930323787052
Camta2	6.7805709555618	-0.226255500823265	-0.30125342609166	0.0316958502414761	16.2714105753361	0.116219953237297	0.105961245805543	0.498870924706147	2.53981718729347	-0.798554264214128	-0.237073643139722	0.0843354937655267	3.83974393967792	-0.0138512496265497	-0.0235993318673279	0.869433877360367	4.01967652836792	-0.108783151887043	-0.170968229483763	0.225571291458156	3.79520056450338	0.150832639787334	0.154132288296044	0.300939221411177	4.89458651258118	-0.0920456953168029	-0.154744767840129	0.273355176787564	5.91153366540137	-0.00878162355395224	-0.0143345408746768	0.920474276840508	5.60637304143637	0.0782893860332603	0.0826851684027698	0.560057376365201	8.33802256732424	-0.109926720013281	-0.174628872816478	0.383654092551369	4.1260412476372	-0.0276462143352854	-0.0238747452655736	0.869279785105722	3.75859821317318	-0.133437449781028	-0.21985111471565	0.121102686137121	36.9348537200417	-0.0531177179375536	-0.298993783571533	0.122202533414573	4.86361778892817	0.331635779090465	0.343281162797815	0.0127211462793772	9.53534176026983	0.0830227548451648	0.0317562627352941	0.851987779344611	8.90386373884943	-0.0608073354883387	-0.0376547204543197	0.799423779062826	43.7620456593823	0.162717981959244	0.494264907449063	0.00254515212320077
Cand1	7.91853815675853	-0.056581383156953	-0.13543174121857	0.343346362759528	17.6271284117948	-0.0453379903673045	-0.0376391194291309	0.810618583844097	3.40591915800652	-0.144167741015148	-0.139104865822458	0.31577536907849	4.24053180738698	0.121835353406584	0.191470767883506	0.178313122540651	6.42010802246473	0.0106063576892791	0.0368272298589862	0.795483089109927	5.50356287723082	0.0919311592550793	0.139279943100413	0.350456062583845	4.26921606760848	-0.103767513933277	-0.197099842190697	0.161352165739661	6.12221818613149	0.106764484743317	0.224758466113883	0.112814900341686	5.28084905067103	0.0465003886789183	0.0812425425789998	0.566946230368426	9.89179047729208	-0.0921204763368346	-0.10799521380553	0.591835067981871	4.73936894087324	0.0819380496316513	0.130413580162744	0.366683721565834	12.5688674182218	-0.040923324410534	-0.331381315729372	0.0175292393818841	41.4143720536531	-0.000107347166689218	-0.00572928890915628	0.976916824283332	4.44359003791313	0.188714935506491	0.317142547557813	0.0219725394167354	10.8507636134264	0.344707092266986	0.26976221316155	0.106381244823986	8.47414995389315	-0.225694842756474	-0.263367439129512	0.070506210052118	153.78583117314	0.0421003652814848	0.259283015278313	0.132558875902772
Cand2					37.4074593837678	0.15898349368103	0.322195337055435	0.035111474989007	17.5678420325973	0.0425029760992556	0.246405625448772	0.0724719112123641	21.2855706542086	0.0682992932835258	0.366132145160819	0.00823381134411803	3.43680318337539	-0.0917717669585024	-0.0512336241397054	0.718318511439936	16.0859903671814	0.0713002555008332	0.34849830760993	0.0163663076898874	33.0174746691879	-0.00466651178047177	-0.00790071945200868	0.955669406898907	-61.4396051241332	-0.00459918064928784	-0.231656428461448	0.101906642007786	16.7989281188202	0.019208710113112	0.118497355550785	0.402773466272265	66.3467180440708	0.0118273389224166	0.0955550431066605	0.635420495268462	17.944737872642	0.115293912063967	0.451036636057749	0.00101149474381182	3.17883824522067	0.174238920764089	0.164525265810133	0.248623337034864					28.1352834635517	0.0315969116642416	0.177694590432054	0.20756740006348	21.53129182685	-0.0551526907741053	-0.16545936879336	0.327741304070119	23.2970772390786	0.00228528666522659	-0.0183465105190883	0.901498851019538
Cant1	7.18986442847884	-0.158575278371116	-0.226100326303954	0.110625925973501	18.1338315922373	0.0580699818621747	0.0100852790267967	0.948821803921526	3.42945003692506	0.140651741823579	0.144770491077283	0.296270985221339	2.87697474299371	0.129116516175826	0.101941155149256	0.476579361177103	5.12443542625326	-0.0578498571618708	-0.123662463806713	0.382431692548992	3.07243827642158	0.744209427654131	0.272236057710129	0.0641356007440616	3.75402698083304	-0.00944568173503839	-0.00988232695203567	0.944566315807564	4.77044407376657	0.164528089808315	0.289855364202293	0.0390949152890012	4.72857655158367	0.123055652858415	0.124012554067688	0.381075410387117	7.30824301680204	-0.181329436938205	-0.161809309516813	0.420049493604508	4.35587241841657	0.526740964511724	0.305311633054966	0.0310800309486988	6.51157031267349	-0.0132415276771922	-0.0475669627348305	0.740295311854558	22.8766728437073	-0.0841339658448739	-0.32685563412454	0.0895655802018726	4.53964132518855	0.982541505454817	0.562883160886816	1.40111481134444e-05	10.1782985167799	0.212295200933274	0.0931704193795195	0.583364261341113	7.31633481190433	-0.194971334792517	-0.11436846264291	0.43891529262613	29.130945857047	0.199219089561691	0.422813386898844	0.0113904618877619
Canx	4.27134578911144	-1.0974069957503	-0.381245550421733	0.00577598454217906	11.5815991188983	-0.0943156062602292	-0.00962549387195791	0.951152127954191	1.75698770121313	-1.02488423668751	-0.230936179053409	0.0929351065764757	2.56248464802599	0.420460877887518	0.102036856490393	0.476163426625153	2.54157986507797	-0.248846266658746	-0.0687962393805047	0.627951628977639	2.86847450869213	0.415754010989939	0.0597879106396437	0.689741802683385	1.98362733176559	-1.69228920651736	-0.32006864023525	0.0207139038039874	2.77396068374112	-0.413974553788466	-0.0615438464577008	0.667907160596074	2.85417313681981	-0.57987145696575	-0.115960915133366	0.412988556804395	4.29004686569833	1.00833778793618	0.170152654555417	0.396150932639318	2.66651215396578	-1.90610454345	-0.440128232172309	0.00138176494025228	3.5075741853522	-0.131309030730606	-0.134351533014808	0.347245020072732	6.09810411188895	-0.308123511354041	-0.271506406273568	0.162236120379314	2.64312715361263	-1.49892531923181	-0.391459945674784	0.00410821593247975	7.05603775158782	1.60367563468803	0.207396220632066	0.218065638328741	5.81406330364648	-1.95792121786182	-0.2719278432816	0.0615235709483288	17.5629021603488	0.396283973364241	0.464547026702412	0.00493250443582711
Cap1	9.46034648191981	0.112085862642861	0.213943448508323	0.131682640440248	16.6261877637689	0.698658578445715	0.0653141216398769	0.677323946561132	4.13864275057683	-0.0704802359470231	-0.0520943794100696	0.708321928831406	4.78182959533699	0.564021323341633	0.434326486839059	0.00145012659552468	8.66421471594622	0.091753546741981	0.26503303107154	0.0575865510274221	5.88189939144286	0.12588171475683	0.0147900332041339	0.921400013916882	5.88975543397573	-0.252968676512229	-0.296061852392327	0.0330837879751637	8.79797168616556	0.274204747284338	0.475776900033065	0.000417747737472178	6.11803767733579	0.418105991190655	0.202758996568498	0.149416466792199	5.5319598950815	-0.921704892824061	-0.270924049602496	0.171665061118597	5.32544608298052	0.173737607648313	0.110208601169453	0.446115368972113	13.0565500059648	-0.0686455399809259	-0.368379501320005	0.0078189950573177	49.578206900352	-0.00860035480500983	-0.099047873196894	0.616052552037342	6.32322312063733	0.361689855855804	0.288606857023393	0.0379900103510438	9.48931529545583	0.539774736730242	0.286389134671933	0.0857147898198355	7.65390520764402	-0.46478118191716	-0.138893180742671	0.346454420537154	10.7812518049938	2.14289534723132	0.642190511702768	3.20062089741512e-05
Cap2					30.7632448962418	0.549678348293182	0.459019728301322	0.00196101755443301	2.0905309873537	-0.354166852601378	-0.172802895749305	0.211464268138347	73.1499234166468	-0.195938736818146	-0.341746190660564	0.0141101213090548	2.86166158259621	-0.0512500360988224	-0.0356165865568246	0.80206852339841	22.9585221966429	0.22112850640923	0.351037442438212	0.0155489955657993	-412.519394469726	0.00239310086158742	-0.000270817203788729	0.998479698476292					14.7351568325279	0.00469476505250899	0.0085284702087692	0.95215107122536	84.0735352161111	0.145435994817971	0.701108280414813	4.62961262050941e-05	22.2554433182108	-2.27146054735059	-0.508435274106966	0.000163392780116099	2.15479599203558	0.593325717687193	0.203214068769008	0.152650141807465					38.7206039807841	-0.0485429483648033	0.0943777361723683	0.505723398911597	28.7057781997593	-0.131263014373052	-0.221399984743928	0.187867706474432	303.40110230205	-0.00805649717283837	-0.0883595538027904	0.55036970242718	32.294501148834	0.144536454581052	0.49121353400287	0.0027314878213554
Capg	30.8557551610592	0.0768837355573065	0.312158817268311	0.0257445361138841	13.409418549842	0.644305912930238	0.103758287810268	0.507887755229568	25.2336124063236	0.219963462593099	0.615171860582855	7.43221705086448e-07	8.60182720029153	3.01001155934785	0.657500538059108	1.59201909311573e-07	9.63183908602278	0.261341981385376	0.416874388008852	0.0021097453272121	9.74144359866794	0.150899881437717	0.315030539258508	0.0310184901673444	21.1273621225951	0.222878833427043	0.093139990789087	0.511344906927935	38.3960497546271	0.259386321231273	0.588541393950051	5.56493201824576e-06	6.46750160817858	1.43760403852515	0.5244424689729	6.58596436196705e-05	5.90214911356416	-0.728826548086704	-0.218673592561805	0.273155666164883	7.34669973724628	1.79471586702453	0.71837928828934	4.26287212703187e-09	11.0688072348059	-0.20840450209367	-0.352429484565308	0.0111994846299667	59.6173529474938	0.0647481302397255	0.215170979940959	0.271501894949956	6.84654776046829	-0.794449890458715	-0.261157147808982	0.0614769871980158	7.55672732040317	2.1338173671593	0.326162033679677	0.0488245820689465	6.36305911224392	-0.0417907438929913	-0.02384184780923	0.87221169055753	20.4086494327227	0.511098982781521	0.394542711056217	0.0190056563067351
Capn1	10.1627999796132	0.0777254893044685	0.245803664900955	0.0820952392736183	18.7586114059397	0.138636524425662	0.0533193982008628	0.734174690329767	8.25500782662262	0.147136494419533	0.330935633911756	0.0145144207325654	5.98491809024835	0.602772294518105	0.506335770777393	0.000150090904822963	7.9261355647866	-0.039387837083964	-0.126218602944472	0.372595028152156	4.07742780708696	-0.665873242117669	-0.400443010682512	0.00528489151111184	9.85494582681854	0.0393899713622732	0.0172911399769782	0.903163410001522	10.2930214029945	0.166050607508187	0.472860219494558	0.000458364227322198	8.627227684589	0.160027920933026	0.174351400558904	0.216385220004178	8.03788984735172	-1.25483872937239	-0.555305374396993	0.00264053424365648	9.01123961241895	0.610640005839268	0.454188944837864	0.000922521613918082	4.54978186016632	0.067374464813204	0.130495902270922	0.361381982915288	215.015789790257	0.0204482572061384	0.166887945984232	0.395991455999028	11.0357609422955	0.786175783370681	0.580465371837994	6.45907050957762e-06	10.0857333753532	1.70144890136697	0.355552488127287	0.0308009753158263	9.73374691009363	-0.356316023429204	-0.177528145207491	0.227375683119796	22.7005856399506	0.215674764633668	0.378057803842275	0.0251408852920691
Capn10	13.9737528053077	-0.0313351911157898	-0.174646482548049	0.22029208284061	19.8614604558232	-0.0139355932911296	0.0242473207842397	0.87734353791428	4.50762001617849	-0.136633534742129	-0.270768072517385	0.0476656101493716	6.14851048408521	0.00355185893786016	0.0339087560429623	0.813260816708683	14.2039188807044	0.00252996753793652	0.0172210387245292	0.903554138728743	5.9218171283906	0.094358380536868	0.324846821809419	0.0258889666534284	5.37390448945798	-0.111258392856573	-0.281862606136165	0.0429310813576443	9.82625388976853	0.026616366063659	0.0727221479891151	0.612058484438593	6.94500751624486	-0.0182059884045109	-0.0580081372482211	0.682922505228333	13.7876388341536	-0.0412184221500848	-0.142130556011323	0.479449340079791	7.67033979795956	-0.0275586408470933	-0.115483793598558	0.424512544458509	24.231645230222	-0.0161209713971092	-0.102234063449461	0.47530693941591	92.2518645428059	-0.0320193190821958	-0.338180438264672	0.0783778304746278	7.67104976131705	0.152835856883575	0.445730708498478	0.000927816213978091	10.729999130042	0.31979484216856	0.375035296539373	0.0221872643747921	12.9703199822934	-0.0974107236616634	-0.338967439748309	0.0184344297905076	-208.947485520814	0.0236794027131704	0.16060545306308	0.356711138993375
Capn11									143.292737910033	0.0390840362379508	0.119624216043526	0.388915512523466
Capn12	-160.550242840944	-0.00204645954155353	-0.0426476485760601	0.766352135288533	-2107.44660627141	0.00643259398029917	0.113129443698872	0.470108019653881	342.456632577695	0.0143694255107778	0.144734594305838	0.296392043504567	84.697022823723	0.00107176018298625	-0.0454126149206777	0.751672967501102					-118.733088477121	-0.0107852435553138	-0.197559297996714	0.183159379868818									-129.444486287397	-0.00122979462417449	0.0779285568765898	0.582918600700225					95.2632864937546	0.0145271993421853	0.191924806388002	0.181797957014916									69.7026189399172	0.0419453228626918	0.432719382368756	0.00135578218173065	85.3250436598493	0.0654561920517733	0.0244966863109805	0.885567866353719
Capn13													-1677.89042822146	0.0302357093597271	0.188766316973819	0.184639868959988					14.0605438463951	0.173786396543242	0.409544524307018	0.00425449979788718	223.632715655839	-0.0185212050838307	-0.20148364579489	0.1520475139698					53.8610189532873	-0.00409327395464451	-0.0229390162185173	0.871766022767581																	278.541502428946	0.0308045633718543	0.0786613605132816	0.579369241770599
Capn15	13.6004345183511	-0.0883426765770019	-0.217608657139633	0.125040055655833	22.8059242368234	-0.061883173537579	-0.0284203116296066	0.856438800823353	4.32927445767225	-0.113320212675526	-0.0946711109748297	0.495908650420178	7.94944722962789	0.0149898060990988	0.0441110289700593	0.758572579986933	12.0648658645959	0.021918441850064	0.111527041247096	0.431198132848082	5.27128842260393	-0.0706490544985349	-0.100822461379111	0.500112419171649	7.72914293270457	-0.154449587626365	-0.340080334796232	0.0136344707661574	11.5541062550564	0.0343281017028958	0.116791109385776	0.414399073857296	7.85619228383253	-0.0140606607433027	-0.00611525710126943	0.965680690417817	7.75748273189582	-0.00235820937385286	0.0102874756295457	0.959383646484753	6.58608382103156	0.0351101728188894	0.0723821999438356	0.617405962139678	18.4792356234396	-0.0256916327318476	-0.222702822493095	0.1162322152964	33.2222619821498	-0.0679293495060685	-0.372310307051453	0.0510507899947273	8.78066253946723	-0.00256353947251079	-0.00438658654321075	0.975378552159097	11.2473031533311	0.252727420048849	0.161293792731737	0.340234581779204	8.98718466243455	-0.130264312820088	-0.211494706233315	0.149010557395902	154.777110713832	0.0883845800541202	0.481274181494496	0.00342327799140766
Capn2	4.85662787088437	-0.363492841237766	-0.167967268654016	0.238724231672653	15.911578059536	0.110325809187445	0.0476166578466271	0.761726446725119	3.18400099464883	0.22144575859516	0.208803671077653	0.12971129127734	2.67068762889442	0.20767598527722	0.076676131786021	0.592794805300449	3.68406331945773	-0.156621064518557	-0.158066868564137	0.2630626906126	16.9642804190249	0.22806431752135	0.353534824727705	0.014779229227917	4.41180045718936	-0.290202133560909	-0.287714730660103	0.0386153702665775	5.2186428128936	0.043098762366268	0.0613004719704431	0.669144591540272	3.96815172486608	-0.0112540895369303	0.0264788219632105	0.852184023246972	11.1745643413335	0.453108534467139	0.290238869265896	0.141943997135053	3.84229809574909	0.475917074521125	0.0800422388499725	0.58056708292861	3.56401813597886	-0.0792466544203464	-0.131080619625259	0.359215875779834	22.8987657959688	-0.000677029128674014	-0.0258335891357534	0.896180660686664	3.71798826535907	1.19070209625579	0.316075026117779	0.022447505098762	11.4577543143633	-0.000497564660994838	-0.0341437818137775	0.84099691793068	7.93676050851342	-0.0090344704231646	-0.0190633264721595	0.89767040368083	14.248711796353	0.962556255141716	0.613447042166908	8.90960986631444e-05
Capn3					25.0934172422141	0.115025216224195	0.313727378094985	0.0404943974421754	19.5074138435322	0.0335079023617221	0.250343932234658	0.0678814750076442	-198.108485854026	0.00848570085321715	0.162922280833469	0.25332708894491					210.760479131982	-0.0112897922997483	-0.154297567281503	0.300414890436755					1096.13297984217	-0.0236527449243158	-0.312314189059395	0.025667036634839	349.181026725024	0.0120944476663067	0.167394446054592	0.235564405773346	31.5580607672864	0.226869797742015	0.597017446729013	0.00101059379633278	-1082.99516193557	0.0321776977985218	0.427095477237047	0.00197946705052568	3.25294759908145	-0.242780693880003	-0.367257495556989	0.00802376964615823					112.119724203864	0.00247514983479967	0.100031835392274	0.480450909495166	41.7066031118764	-0.06525355200196	-0.243187627182523	0.146958964812284	46.6210835484802	-0.0407839124707395	-0.340203279294196	0.0179854332730559	14.8635410348854	0.274026076363508	0.371921295097382	0.0278066039525469
Capn5	-10612.1528538535	0.0218536633347372	0.34675215203239	0.0126744013468176	22.2942898974778	0.0773085380311978	0.0630113004232672	0.688113528528672	4.12893482147519	-0.176013309569525	-0.235562880362795	0.0863919593787802	11.2987370718862	0.203388566782773	0.65027595623829	2.40980373634119e-07	22.3718622297151	0.0122004843432948	0.102057121452004	0.471563568560483	14.0066139362445	0.126055868298913	0.42399809415101	0.00297780777331365	10.3207553171655	0.0110191869121841	0.0297103773240109	0.834383763299001	31.4948416177292	0.00718005363464555	0.0809989892904306	0.572048036598691	7.52209988209309	0.133823511087558	0.261473687027567	0.0611515499789856	13.4477963007104	0.186356991119297	0.198345460272982	0.321312608125616	10.4827049055633	0.0829393697316803	0.135894445626421	0.346710269516746	225.647648643406	-0.0420548510758591	-0.516022009402205	0.000106284844678325	410.073695896151	-0.0209801051055736	-0.2220209537965	0.256163934540022	18.1926608217783	-0.0272412464258023	0.0390494258737134	0.78343219729779	11.3204053407372	0.292124868201364	0.305190876442315	0.0662417541994716	16.4988515736121	-0.0343859914933423	0.00120807758884345	0.993497968836102	18.297135044515	0.200957079158511	0.514405905424452	0.00157027406231336
Capn6					92.5848589873156	-0.0699834933435904	-0.311519002564412	0.0420037823969015	76.6699013247298	-0.0049330151550122	-0.0361028181428086	0.795498531827304	107.20868333632	0.0100801284358539	0.0227339643232857	0.874182236133684	-265.836651014324	0.00731830255521647	0.0526818006922409	0.710699520707758					44.4757243171365	-0.0316431851489773	-0.284474093941318	0.0409587467594571	-145.615995766461	0.0253013618206372	0.432449641578301	0.00152865900884392	81.8860928254614	-0.03924609265761	-0.381550618200686	0.00525526963493635	-368.465655356205	0.0186396709677746	0.268749744398664	0.175265207413178	33.9395646573692	0.0238261016500012	0.0645932552496808	0.655845135693193	-3269.54757069672	-0.0610034443438101	-0.517051979192121	0.000102392171831471					840.699166794234	-0.00357324042585196	0.0646127831057229	0.649052287112671	60.4112748916985	-0.0584766216201958	-0.40745187098699	0.0123129593810707
Capn7	9.28564030665095	-0.15791575125035	-0.272239001743425	0.0532788462321556	14.8187980943355	0.0658582091234749	0.0359991693411944	0.818728652038778	3.93647289984927	-0.207144621943261	-0.254349596335395	0.0634537165209086	4.22518833960954	0.277352914491085	0.33740865927998	0.0154644115527619	3.61184000518334	0.0418368650474899	0.0583900907172912	0.680945991635669	5.13750594482449	0.276281645989	0.371704697816608	0.0100948859456852	3.68746980810627	-0.220044404151394	-0.304949026876097	0.0279338424262226	5.27293829199472	0.0707018240445892	0.137537879310213	0.335823229608582	4.73491214929541	0.108281218406292	0.138331866441717	0.328079917449373	6.27153963502456	0.108641576986689	0.127949263236854	0.524771950874203	3.37724913002501	0.00926773985268158	0.0101533613252165	0.944208815403124	4.04577266499778	-0.0973656113743598	-0.138447203511253	0.332607152534123	19.9291016121757	-0.0431693764875159	-0.16461188557134	0.402556756172765	3.47637741298695	-0.0322902165952173	-0.0200295657322925	0.887918731854244	6.95816852861155	0.183379292765895	0.141588596920312	0.403203998194294	8.39765340176987	-0.442011228105852	-0.273815105590784	0.0596721523433592	36.2361456592448	0.161149326443003	0.460660413904543	0.00535574145092527
Capn8					105.125526607504	-0.00837926123502709	-0.0703210491206366	0.654085816089601	355.709495179021	0.0413085563856677	0.229145837089451	0.0955682510821806									13.6557356401193	0.0944207482109154	0.446886277969932	0.00163821053243129									138.406019729138	0.0157181821841683	0.141687928043616	0.316365177355084	-823.978314484056	0.0482323478506771	0.477914416643032	0.0116934379330566													153.15613381502	-0.221404228806597	0.0543264362209196	0.702080844795401	111.927810278518	0.110804640347723	-0.0696629907689376	0.682027596853045
Capn9																					11.2391624243182	0.00528057869643548	-0.00917146999778552	0.951212229742029																	506.301233994415	0.043986056840965	0.36918674747967	0.00832876862074388									368.337974832504	0.0585240467933646	0.349343747557384	0.0111344696927081	41.5946364176826	-0.0121034956607277	-0.03811755128178	0.822770328610407
Capns1	2.82434114379756	1.42778026352657	0.547692972734636	3.18733839658113e-05	14.5649177424702	0.492437605863846	0.109974578191913	0.482657224767407	3.68117189533045	-0.305199696421855	-0.195683610878173	0.156167567976488	1.81353226156559	0.443316320601899	0.222891798085405	0.115914809895013	3.10008673324066	-0.171137574112611	-0.0966683265705436	0.495403983004685	3.47543767814908	-0.199606796899601	-0.200814568901398	0.175903088872309	2.88696733338275	0.152481090051838	0.133925152877916	0.34387073765638	4.17503611173279	0.513353299383302	0.597382773840571	3.69431345952175e-06	4.77046169234186	0.216776117896945	0.101240638889725	0.475135834688793	5.54898324287939	-0.15219010056032	-0.120899724352087	0.548041597159951	3.51047768129964	0.629076717104769	0.146937780934647	0.308550704084482	2.50283280307453	0.0857477257662858	0.108870786890091	0.446966147947926	16.8537534230551	-0.094826049782002	-0.304978321822408	0.114547477652082	3.35886072338908	1.04791076010243	0.340562426223557	0.0134934195650348	9.97809178672207	0.201245003447999	0.0653447003996006	0.700796844137933	6.87352267681265	-0.174484573838676	-0.0784326647170501	0.59618743203431	12.4444716570645	1.39700001455438	0.665397043133514	1.29307072506305e-05
Capns2																																																									7.59022371783443	6.49874038469994	0.479433333967128	0.00267856169841151
Caprin1	4.38369087351315	-0.208848851262579	-0.169701129853746	0.233841181734218	14.7098525267789	-0.182888454522221	-0.0488527549778767	0.755728404695407	2.83910231865203	-0.357623032363218	-0.255497170865188	0.0622288425060621	3.05114085540751	0.394805843566617	0.225626676367633	0.111394847837877	3.25915108107223	0.00714075229688917	0.0117546393112899	0.934085163587064	4.15425277454141	0.426836546788961	0.243688334134836	0.0988109219350634	3.47769379172753	-0.314654656759018	-0.203674951792448	0.147547742237469	5.81165246468897	-0.384510197287883	-0.201701849919923	0.155792754944114	4.22941656527068	0.0702623705778007	0.0647968638919224	0.648117888551003	6.08170110460205	-0.447464312872169	-0.204592680459882	0.305991044704682	3.51462693829713	0.387160756334891	0.211857737134967	0.13967721824442	4.7287687847438	-0.10619017414455	-0.298616390570935	0.0332949351819931	15.4052980799658	-0.0357192743189794	-0.148482750038458	0.450807130981343	3.18750868428764	0.218492922230816	0.133730095282627	0.34458039598356	10.1487904838626	0.33584459632416	0.145909993254226	0.38885350073613	6.92841645884348	-0.939100375661949	-0.349281316699855	0.0149625285385706	33.9735256263452	0.174531707782557	0.37830870363832	0.0250365494995971
Caprin2	-463.489076924922	-0.00354115663628225	-0.0725493320141928	0.612906527401571	26.6314006817863	0.0325335928146218	0.160634382075608	0.303473897977694	23.9666232197605	0.0221624119191997	0.0936886916720177	0.500410774268616	30.9881199974631	0.0341032546693165	0.317643846926303	0.0231245348205036	58.5296217500876	0.0153799480655515	0.161299832792919	0.253298552712167	22.1553081519892	0.0150306717165071	0.22397623462303	0.130163568422214	34.4974257378388	0.0022417062107477	0.067950551624379	0.632194130591583	-92.2609210324881	0.00562728119049608	0.0509688701160436	0.72244141837346	34.0209632517302	0.0294512689742631	0.123925863155707	0.381410991994022	28.1702712324676	0.0715995634047644	0.38918696690751	0.0448045934522251	31.5067967768574	0.0746438267615908	0.302242276577511	0.0329008433695668	-141.857777563458	0.00879881117149318	0.122503772436819	0.39177907875616	-62.6844834662885	-0.000511202155355741	0.0252923171393239	0.898344677457205	25.6819718934732	0.0552921281613881	0.389004595325301	0.00436970607144162	33.321130473088	-0.0453706109329272	-0.132533370885907	0.434239241279602	48.8990080362832	0.00662509558498176	0.0457698705724857	0.75739291862847
Caps2					119.68643320361	0.0183392284551792	0.0566320461741786	0.718317785699367																									33.2744249442344	0.0448506665803574	0.233072716893327	0.0963437687843874	153.645676195941	0.0848337660924842	0.482131155005394	0.0108740265483782
Capsl					66.7920646436775	-0.00458449225932579	-0.0365339762241926	0.816081767818971	26.8714801886181	0.0440675501215904	0.15773618592206	0.254642224466407																					7.48882972437036	0.240452522690323	0.279226147585252	0.0450005619392295	69.0177044662171	-0.0408092119631994	-0.0262679878851719	0.896522163265758
Capza1	5.27725011114596	-0.248093243465487	-0.222250756229079	0.1169941950793	13.2811798739544	-0.245023256194261	-0.0681359283679598	0.664189320776573	3.39627995187309	-0.256286793121826	-0.293918837494783	0.0309891349598439	4.47184097683124	0.216999122913669	0.127177370119573	0.373825342037032	5.30069724347557	-0.0564238676280272	-0.110032195050703	0.43743756210312	3.63635424485867	0.09192925739585	0.0484609747908929	0.746335063120177	3.67753938582355	-0.250171228526238	-0.361408217957986	0.00847760683522902	5.5673849509904	-0.0235348270229818	-0.044136899667243	0.758435257684145	4.31652697005461	0.559451272406583	0.274213450023965	0.0491600878992913	6.06493505753767	-1.4611402250837	-0.265359710069181	0.180983220276555	4.02766328977745	-0.107168750852813	-0.0650020785799723	0.653804309975651	8.35450468631909	-0.270508718433178	-0.487977234109243	0.000280808740209783	36.8704199247063	-0.0321037398498025	-0.0767091966207135	0.698035836983433	4.46627375618701	-0.918393858408926	-0.50674346105829	0.000126395490993698	10.3510651953651	0.217387025784259	0.0805824248277475	0.635419751533069	6.06761033019131	-2.44832898026279	-0.455777737025452	0.00113216060325489	12.2979242592776	0.843304578111473	0.456196416552466	0.00588007988592649
Capza2	5.1471538094592	-0.191542368674065	-0.1330720033002	0.351898220067838	12.5760748574098	0.522334941064655	0.0820249244113795	0.601039397501835	2.00233336742427	-0.329709136591412	-0.143337408118007	0.30112887546775	3.46102992145825	1.11629557027137	0.450948094896468	0.000896987497505905	2.45525657891656	-0.13259040239408	-0.0924486730987769	0.514498398567648	3.11199625731363	0.250998880202424	0.125829270210655	0.399357025670314	2.32761347505438	-0.106042944533579	-0.0940466000625754	0.507224233239581	2.98255671252188	0.327265888182994	0.403988337161757	0.00328245356130371	3.89408901864269	0.653718786412778	0.272598007011792	0.0505653666622111	5.74662592071656	0.125138965660294	0.0314955777281268	0.876072283645315	2.39344230876994	-0.205537504411957	-0.112921869647482	0.434929225259139	2.21313765715396	-0.502418584757649	-0.17203383458184	0.227380494704793	16.3612112083591	0.0375121586090057	0.135798848637953	0.49081023222406	3.09041081171012	0.0163661724545138	7.4787297266149e-05	0.999580162183122	6.31258073940117	0.279946185321016	0.0897694864972269	0.597240064516674	5.70871963241612	-1.07195395356775	-0.241965048938626	0.0975361802052388	13.6003374183359	0.896051535660145	0.570604972268508	0.000344721860935154
Capzb	3.4492004251621	0.330671371658444	0.208379999794002	0.14226699828328	11.2114976800623	0.578564856945374	0.0392844804445943	0.802501382128803	2.19793557020806	-0.708240880242918	-0.260597581016442	0.0570127003755533	2.38078845029197	1.23029344978667	0.404897833946146	0.0032064779051005	2.87364745638131	-0.98173927841908	-0.281529458088409	0.0431881982711549	2.22422751840463	0.670930974358637	0.241460873398419	0.102029695762041	2.45258159964069	0.186093785350224	0.118492814289607	0.402791623178532	2.47789707055251	0.37092082299739	0.381603444137531	0.00572655411839057	3.40235049702757	1.08133611275	0.249300793448754	0.0747018223958302	4.68593930982343	-0.268925385878093	-0.0421680215892831	0.834576291783847	3.20515285721685	-1.64568451964594	-0.292777052347735	0.0390805722926109	1.84182861598933	-1.18187080445034	-0.376748518086599	0.00642959595045464	14.8492110973133	0.00770879546011281	-0.029475261222031	0.881640811895188	3.13742261061411	-0.189397058675255	-0.0546265235839246	0.700512205880166	6.52825821511947	1.10318533650502	0.153033371389603	0.365858376457584	5.0046811696184	-1.99196679159889	-0.223549279037232	0.126668687908108	9.50630641951927	2.89744343359289	0.643647573934917	3.03026420186623e-05
Car1					12.964851936336	3.3054847237583	0.15397380990875	0.324223127006598					27.8911437117262	-0.0523112271211701	-0.0860954623808256	0.548027181677369													23.1962236336687	0.0369745791429955	0.0757766304437891	0.597153432404452	63.4751397461227	0.069548004604667	0.075541849147083	0.594546302594043	6.53534491399366	7.46684198575151	0.465427763901705	0.0144265419923126	88.0233892028972	-4.27795197230196	0.0400243045914716	0.782573498056509									23.7584863055725	0.131901495582907	0.471857615522559	0.000413418749982949					19.6493296268632	-5.03238655458856	-0.345267382165512	0.0162410453570137
Car10					103.472883189332	0.00256303404889637	-0.0365143149338101	0.816179040564923	2.41261414183148	-0.580644557538498	-0.419569122458722	0.00158763081571708	-186.436331015124	0.0249898506699971	0.235688297680583	0.0959185439912678																	220.205104692489	0.0203089484249629	0.0352972352244501	0.803807966944493	218.549785358069	0.0478714036543016	0.463972456554049	0.0147768950091401	123.656496969551	0.0646405905625259	0.298144434260335	0.0354687770779681									164.45889021575	0.03381933017411	0.249966080878734	0.0739045429836227
Car11	12.3477100316142	-0.0475049586343542	-0.141089190432792	0.323372826800462	169.34441055873	0.000767638594039067	0.0782122375427602	0.61811481883261	3.39453682936594	-0.612071745538768	-0.265823559535757	0.0520402749865315	23.3907354527362	-0.0608294042717291	-0.131241156852622	0.358622545946885	30.6845183203989	-0.0154597795955446	-0.0335128638587239	0.813544205198112					38.1239509468082	-0.0348171323213833	-0.185526679192245	0.187907219001782					91.2709436693326	0.0122839991507949	0.132801410567366	0.347971547757458					14.7763984446079	-0.0877972775562421	-0.171809592034839	0.232851550836361	16.5640381184945	0.0979506991733217	0.524973492498235	7.65386446707547e-05	-324.663406825107	0.00788772616778266	0.0280348676260069	0.887387547181324	17.831151541749	-0.043963377205065	-0.149739556120022	0.289360043352742	22.8219654703818	0.0634787465735412	0.216924406224466	0.197178719499049
Car12					71.1308358980849	-0.0848314125185019	-0.0969055380412032	0.536453502170556	6.09151658950618	-0.0126503697275977	-0.0605314013603616	0.663704616566065	-156.050319934543	0.0320014838138253	0.513870215726981	0.000114857262994121					30.0893365813419	0.0775776985871953	0.372929189710401	0.00983138260145813	4.99326302552404	-2.21165378905979	-0.687973774484139	1.7489289129252e-08					-524.037272285645	0.01206978967526	0.0278073559805033	0.844856740745396	-202.987872048367	0.0159399787168679	0.325518751304397	0.0975421656453659	53.008599860156	-0.0471561753791016	-0.205268863539444	0.152706377312261									546.174401517063	0.02489724743527	0.229132867592888	0.102268361102294	19.7210905321471	-0.517760217197902	-0.0431374213210982	0.799876791932164	-103.145872868074	-0.000311472166701272	0.0481447719067167	0.745216780543952
Car13	4.82268981332774	-0.380585235825411	-0.32861465723012	0.0185527622206815	17.3433111354488	-0.0323190682293723	-0.0280681480513571	0.858199438320165	17.0422819766188	0.15074544261668	0.486881385022196	0.000188947764636218	5.30087670421682	0.0155941408530067	-0.000991189919759772	0.99449222739659	49.068155585461	0.0182627064929384	0.166130942862373	0.239169032548025	4.64852100399642	0.2224592672122	0.134729226160071	0.366572913725152	19.3314381491883	0.0416486521131124	0.263219463689765	0.0593814715772298	-7860.06061230478	0.0208445288616852	0.219381790983753	0.121918859922194	11.2974980405732	0.109535443964523	0.420938121889603	0.00188734798749717	18.9363059841929	0.0872294170450735	0.354451412482644	0.0696706561482931	7.17865116246585	0.0824946459054994	0.134644304355827	0.351205917382839	-4404.31198183775	0.0146810437067066	0.149212686501831	0.296005039379509					5.97479651790338	-0.0526889636167834	-0.0732281300391169	0.605915468193662	9.25575241380689	2.1167487865862	0.497116323610127	0.0017475897532652	18.60481891373	0.0701051195842961	0.163619912301934	0.266473734683155
Car14	13.0230127746093	-0.192399533501954	-0.135191448798229	0.344211267317103	59.6660696323069	0.0789369501894488	0.359830304700412	0.0177866399100581	5.86616750494863	0.220432487037797	0.255331094011328	0.0624049217378659					3.48669682985641	-0.929333654926367	-0.241817920186868	0.0841461543419322					5.12204716222888	-1.58165300007566	-0.324949070923585	0.0187502489163471	7.49786369844356	-0.958593536867118	-0.453930170104776	0.000820796303279433	8.50262335052339	0.581590239767161	0.438048404061882	0.0011628031418465					40.5576423139657	-0.553394972164992	-0.363713178067805	0.00942109981432059	6.83553139872821	-0.586671531002526	-0.338625854088693	0.0150736278950454									49.8402517500796	-0.0212749248350819	-0.158918365468152	0.34748776783309
Car15									35.475785032136	-0.0703268193021672	-0.250466565832	0.067742352777886													10.5459746176254	-0.111529022702317	-0.19654366834135	0.162561812075726
Car2	8.63847227318069	-0.189601007254026	-0.273440929963074	0.0521944353067152	10.0550756997256	-9.37829900576105	-0.126102191217074	0.420378438296556	2.45905945569021	1.8491111273085	0.227304427412128	0.0983366261116703	25.7858215498828	-0.144530036759335	-0.176921617391615	0.214245734088352	12.217518377278	-0.0211612484508824	-0.0585747395959047	0.679991240065053	4.69418971959381	-0.690363110077953	-0.426311919180782	0.00280842017805648	3.50280779591348	-7.82518332580934	-0.596287743141569	3.0928867885028e-06	23.1060021587909	-0.261604109824062	-0.443209857382603	0.00112516166268483	4.69303450962206	-1.11128857185275	-0.387922696224794	0.00448949374108331	3.52924370234961	-7.77467763888402	-0.127082826494898	0.527606128061316	21.3656340613105	-1.00670858054508	-0.398768660122251	0.00412511167921111	9.44670343489815	0.155973596672913	0.407613169935755	0.00298880448249235					14.7335759610243	0.0565939644113494	0.102996215212349	0.467472676423739	39.5630888280406	-0.0460399394285666	-0.195904321700028	0.245218522472465	17.6596167345573	-23.4348070456465	-0.287418986275741	0.0476111637792256	6.17936278860463	1.31834473773249	0.0660408495494315	0.706228901900922
Car3	4.2592215376638	-38.2722077013926	-0.260029823790808	0.0653598816427204	17.4563950264309	2.75723732322837	0.160599370875161	0.303580692468366	45.8134595484705	0.0784605683573925	0.188086417961796	0.173198574383076	1.59717483315642	-154.979021190548	-0.363149161881933	0.0088137891810508	29.0740566856937	-0.0140520314868752	-0.0384740100490318	0.786547951133724	108.994479289586	0.520476817156394	0.311837081076111	0.0328587260718227	11.094016612561	-1.4300528278034	-0.329949681416458	0.0169043089640303	6.59561145072604	13.3028742307078	0.0398694140685502	0.781184052684696	12.454040393727	-6.48659058146069	-0.255860191592333	0.0671320179023815	31.5356420386997	0.348753190794884	0.444521733198012	0.0201742603515197	1.96336959418722	96.7082348777782	0.234207891643527	0.101615645987723	4.47756982815726	62.2935372689066	0.561892339321783	1.78354686568244e-05	82.5700468620264	-0.229864132300288	0.0159990669626994	0.935597608722459	1.80083520822215	48.165686040878	0.12776435493104	0.366721057226545	16.6969137433441	1.2054897894349	-0.216568287502643	0.197933217636349	62.9759291206338	-0.115048609896249	-0.183076764918405	0.212941672135166
Car4	9.13291112845606	-1.69555149127575	-0.693292416787931	1.7124515495273e-08					4.56506121079824	-1.29902506471808	-0.63479294823192	2.53542550314175e-07	9.57934175688133	-2.86884268390161	-0.752081423623352	1.99385930390545e-10	9.0364714752162	-0.475032492998667	-0.515638155324007	9.14965632643649e-05	5.18572887433695	5.14130791331673	0.624692940471203	2.69073522684031e-06	7.06139977135493	-0.897022691348369	-0.0483865735561802	0.733375926640789					4.7104268365499	-2.53091871588337	-0.337434151332387	0.0144313895426083					11.2732836330996	-1.51963209813589	-0.448888261744404	0.00107646087668434	14.5064189121755	-0.175504147074069	-0.315338937465986	0.0241968038265634	145.223534120179	0.0044117022004536	-0.0852567578133008	0.666210302757254	8.06994181388102	-1.75676321142553	-0.50678586094791	0.000126203620074245
Car5a																									31.0190823057138	-0.224859442766029	-0.257287785028443	0.0655685745308056	5.67627795981393	0.579777792449973	0.105677842769707	0.460483173276685
Car5b	11.5981857239542	0.116331642939166	0.27616708737831	0.0498010432281839	102.135001484102	0.00151946127398241	0.00933822411514081	0.952608299504365	37.4885138536681	0.0205581792027866	0.201386807790103	0.144217149957906	4.83315208109261	-1.4080532604139	-0.45022197612669	0.000916475280228799	-172.413465586845	0.00244477701438332	0.031093628543556	0.826788988535389					7.07814272110427	-0.272263968755623	-0.487411424159014	0.000247586333250995	144.732791045155	0.00751814080058467	0.186741811592906	0.189480192861976	18.0459243896516	-0.0183044112221785	-0.128494707395819	0.363965251576484	-531.43075801768	0.0236671256434636	0.374582592728625	0.0542244526307584	5.68272891392916	-0.818264170017308	-0.287474847939223	0.0429401660197655	-72.3833552271674	0.00465945503831365	0.0453117236210139	0.75220710558879	-82.3365063189926	-0.00088208189208176	-0.0323959569639498	0.87000639413303	3.8167612524265	-0.0121186429834722	0.0018116974314816	0.989829834952668	23.0088479207907	0.0505165948719329	0.0385422355491608	0.820827641814395	581.530433578239	0.0260691742340863	0.324595638765977	0.0243907313967022
Car6																																																									40.3864083525269	-1.34098108385012	-0.118249877601596	0.485771595119256
Car7	25.4293749193867	0.0185763213337495	0.126394849744909	0.376796514099473	54.9378965539965	0.0111216391106919	0.0468568217931908	0.76542035526061	4.86863603551943	-0.156501919852016	-0.349709145164258	0.00953902330203688	17.504923353601	0.0281519502071445	0.161368986088507	0.257941969430232	15.3956988212546	0.0418091949189801	0.273400052722544	0.0498636399591422	144.831082558905	0.0172689763132789	0.233107411436434	0.114822809032059	20.9770254597981	0.0179370207166054	0.127618666716403	0.367272281070056	90.3995177588027	0.0145186570425194	0.22320410170227	0.115391708868673	68.6973581962786	0.0300304736436236	0.261909079709058	0.0607061798763314	275.189982141041	0.0504858409700469	0.546623111328052	0.00317598502959505	22.4880098180772	0.053001947529994	0.312199295064763	0.0272973086285945	46.2754447634016	0.0053287696020968	0.0840475666908464	0.557621130737008					19.668409905636	0.157905338522671	0.52600897489527	6.20582251529497e-05	75.2204663035316	-0.0154184756171056	-0.137647365582277	0.416552603879387	42.7303568040274	0.00176368028439576	0.0145805855054053	0.921646728053837
Car8	12.2646816851853	0.0782397183069192	0.402415586571445	0.00341758912356454	32.3975436229228	-0.0292810016681793	-0.0491774130112091	0.754155364754308	4.23673604819776	-2.72712243830124	-0.409072989054153	0.00213106801753898	40.3503552880055	0.129224917907427	0.585047896610785	6.52119590577934e-06	4.22663054213359	0.0212917608831342	0.0816861827544563	0.564823563462936	12.6328476614651	0.130197488331609	0.242960632040958	0.0998537499609547	11.5880231014743	-0.0170081380532523	-0.065310125360946	0.645515401134343	6.82896240022586	0.248497269686033	0.146673060861475	0.304394488812444	4.3395750369436	-0.261160994164692	-0.0753142516102497	0.595660471464069	56.0712392365363	0.0406977301797258	0.270875074417875	0.171745576366555	10.8832284371725	-0.0641929103102357	-0.104072271798899	0.471989573471701	14.0587842731727	-0.0031547543751217	0.0241429716647793	0.866453191910655	24.6390232304181	0.0248386136702356	0.0528878794058948	0.78925049218056	20.8407081434016	-0.0117881936889901	-0.0271473868359313	0.848495091391157	39.980287196629	-0.0496193045580242	-0.253900662680547	0.129422879153002	91.6275165330657	0.00111746695818318	0.0368810715848507	0.803462305322383
Car9					55.4568002880984	0.00117921466556305	0.0218214903850302	0.889534722455191	56.898627054576	-0.0637537772425644	-0.36117515605729	0.00729179758912727									4.16827038514216	0.370679342280895	0.168922009987821	0.256347331103896	24.3182832984925	0.445873018086981	0.356785933709675	0.00942223240371601					34.7906241826275	0.0240629327328878	0.16207963626472	0.250980531045411	20.7291639364579	-0.00517247264563579	-0.0845937631319031	0.674839083828607	44.5603996352754	-0.111224424731991	-0.353676365176828	0.0117476754547969													53.1911603405016	0.0974686172411011	0.461097428814578	0.00407549115182438	37.0536713906418	-0.0233914526679519	-0.107881930556232	0.465475676446915
Card10	11.1495822456553	-0.0463182883740356	-0.0730801431811321	0.610303332234989	24.3628564105249	0.0357381027658345	0.0482732054035246	0.758538871967277	12.0700611710765	0.0884236986817153	0.430199374101147	0.00116694103447689	5.69091867533459	0.494129606868283	0.380570366099384	0.00587025307349111	6.00142207392351	0.0340369887063078	0.0972103453714764	0.492978172881487	11.0232443956949	0.171485152527694	0.28785317757096	0.0497589857596031	3.93477277178786	0.0874264442042815	0.0431528783620831	0.761313119853498	15.1756826506491	-0.00369975464318963	0.0633867642163151	0.658565469307487	7.17763094110796	-0.189091032638925	-0.108211127539374	0.445106241145157	12.0449423322662	-0.196113491467486	-0.518708567974331	0.00556965144269815	7.00997581235359	0.303966643082235	0.220130817892788	0.124513607678968	10.9962746479238	-0.0685357953356037	-0.339458771321547	0.0148111005345145	45.4103751209792	0.0126587556811629	0.0991117805967016	0.615823787037205	8.93704395743376	1.01047109224112	0.607780778834712	1.76665243157794e-06	11.3175087123943	0.708215906772741	0.386024391863669	0.0182852886843717	25.3273304794119	0.0258141661865271	0.0972837263506494	0.510667965011176
Card11					25.8003948721276	0.14920904799319	0.372947671913273	0.0137739320607996					90.6630982793194	0.155009904283058	0.635873454389038	5.33370882259541e-07					15.1929098446201	0.19481760126301	0.428293486754998	0.00267017200058727	537.158038992566	0.0505879825025316	0.608661790589843	1.69087450629555e-06					10.6899039628569	0.274747431803397	0.475146550933243	0.000371693799898593	12.1060780028854	0.109053013835822	0.309431687991084	0.116275161802793	53.7268367895477	0.332600432131989	0.667052452227574	1.22587546236181e-07									64.4571272264353	-0.123868072987365	-0.141369116289848	0.317466441151131	75.0655556745256	-0.0509514828324916	-0.233979962551559	0.163368736861156	9.5953898163975	-0.466022311727805	-0.172969658703231	0.239727926194626	45.332712034289	0.20381559082131	0.350984566745756	0.0387033225361634
Card14					102.462061056464	0.0337083398163811	0.31244971710041	0.0413621614611219					57.3709933451462	-0.00403193443975984	0.0717098035804449	0.617033396818714	-89.3704584013679	0.00968785173521546	0.190509788696668	0.176113936762519	15.2675283286623	0.00296365309141301	0.043633081852246	0.770885293794485	31.9503949866967	0.00103291626535215	0.0196273037467626	0.890155720504347					-139.444503327305	0.00721227308043028	0.124956466017514	0.377432902675012	-63.5956942305851	0.00159958723597622	0.091349553484893	0.650437024803431	-444.565096771275	0.0257323259065653	0.36716387078873	0.008718956181071	-84.344563904201	0.00466858403297988	0.196895930669285	0.166095817034646					51.2822146819834	0.0338382075682911	0.303156714188724	0.0289146720688458	13.0248655526276	0.34280921795238	0.292915437499312	0.0785093516320501
Card19	4.28708663962065	-0.251678007031301	-0.25678552226999	0.0689133276877543	15.0310504395482	0.352336239298483	0.109743987414217	0.483581272604885	8.61732728105241	-0.0751048773939607	-0.0895188152580279	0.519751664261223	7.23447577642702	1.03749901619119	0.591381267565119	4.88521045805663e-06	3.21415559182285	-0.544375401251407	-0.315299693859968	0.022797868155288	4.52212066881128	-0.579544930773837	-0.546600376967399	7.039237824452e-05	5.0668606677822	0.342456136685968	0.495961233363171	0.00018481277728723	8.24352308881621	0.0830610181094	0.245162901978822	0.0829216189242237	5.32248264967025	0.0774852217489083	0.0796326602541046	0.574679937998526	6.7520616401622	0.0415260577718903	0.0536416806971386	0.790445339958621	3.75408780531139	0.180792453447232	0.18176874268565	0.206465103373728	3.17800299573812	0.124970076294017	0.0811273811539297	0.57143699175228	32.1416751359787	-0.0441154100100012	-0.171532634531943	0.382784281590792	5.04640072839841	0.202973122935799	0.212327009148338	0.130742187601077	8.6606409364964	0.214810888017641	0.0899972027548402	0.596306513184625	9.56597371000953	-0.180452984305208	-0.118913657724916	0.420817649451693	10.6142225231042	1.50189614142103	0.528576458783512	0.00109790231179533
Card6	22.8253941493047	0.00431214093708902	0.0385574267812648	0.788215505803415	20.5034586750523	0.0269507346423556	0.0656970947828631	0.675535669057129	26.217566954029	0.0248908183888885	0.292053150136169	0.0321221894735347	11.7860864838101	0.116616606158615	0.526572585086527	7.21083264687769e-05	12.8393620160353	0.0198267859421359	0.21456693010252	0.126635767951455	12.9434729920435	0.319258903168402	0.786959533027346	5.42543093665542e-11	15.1761230777543	-0.0164801736945406	-0.100869657731331	0.476763692397551	10.036406073064	0.00127359678022129	-0.000888594435324581	0.995062315119903	6.64663373531094	0.0695051244871247	0.248713875650722	0.0754108254189438	13.1386801072559	-0.140814073612837	-0.369163023814445	0.0580901088683826	12.761450702545	0.171144626669326	0.494856541659888	0.000258982094124997	98.9610312474223	0.00606860603103303	0.0804770387261783	0.574535205637503	-1349.52236888482	0.0116885047526425	0.211118836001275	0.280847907107687	16.1923233999062	-0.125318998074018	-0.343961665068609	0.0125338895787784	15.6887452597705	0.0193158476805818	0.139704148749342	0.40955561470729	12.1625701975152	-0.418403742568518	-0.261658646550858	0.0724179915972405	49.3308357563898	0.137781243109205	0.261401215322625	0.129312288050379
Card9	-276.947788213418	-0.0165091669926967	-0.267567552795615	0.0576679347476567	27.4577823433531	0.0870895930399713	0.0493114200598288	0.75350635683239	16.4502297409627	-0.00942847414012931	-0.000256398617854856	0.998531853650751	89.3204834402361	0.0583985705506262	0.160936584456226	0.259236634257983	1485.73313882715	-0.0177007763971	-0.142848698224073	0.31237612320343					104.515357563539	-0.00373946472894287	-0.0571190885084307	0.687531262290071					21.3896646890785	0.0278945841346714	0.0955409047454715	0.500469499613471	10.8140179790992	-0.377909533007652	-0.374169933170478	0.0545115156975942	80.2169654869346	0.00452341579330377	-0.045361648965982	0.754429925931754					-209.945759086537	0.0156442047705501	0.202769829143459	0.300744427429709	68.4559614454021	0.0239140011189594	0.226516827580423	0.106354954307595	76.194230251329	-0.0207331890067173	-0.036854409754476	0.828554577412733	44.2112635749958	-0.0638038969424472	-0.133684608170883	0.365012495366095
Carf	54.033843661105	-0.022403186233298	-0.299021835103543	0.0330448114848279	23.7955835956334	0.0321745787094884	0.18130359810677	0.244615461873127	11.1532083454613	0.00633252486314217	0.0362676423103189	0.794585156772484	27.2878401941189	0.0127371203904	0.0728605605171364	0.611379629184191	27.7526940830502	0.00858827652653408	0.0957140040427363	0.49969003634658	55.9130712276226	0.0365653959931134	0.42016435790006	0.00327833005481588	30.0702145756511	-0.00908712376676605	-0.0641777773709928	0.651262513928009	131.53117713966	0.0209327833136987	0.386382789410618	0.00510101633401192	16.0298218286081	0.0181456132190774	0.0808879106198395	0.568645684896538	20.4057876125225	0.089900025200976	0.476128116304974	0.0120557189800684	22.7758626327653	0.0452413849402818	0.134560437067524	0.351508788188566	234.093509318317	0.00496878994294064	0.0992848332391585	0.488200779835577	-65.2806511522559	-0.00118229247006074	0.0015864671371108	0.993607384804184	17.1202942775708	0.0178626774791633	0.103658587563767	0.464598754287168	20.1993854772109	-0.0580362822219783	-0.142382719046231	0.400544373787	25.8130676585328	-0.0152197994387652	-0.162549184333788	0.269658528655503
Carhsp1	3.1541338181386	-0.322420652194051	-0.0404548865686862	0.778051825360141	13.2647818917579	-0.039641915672358	-0.0295179080650617	0.850955829844382	2.81962406540662	0.21862046008682	0.144742817281745	0.296364309501438	4.22881595073995	2.22522708807487	0.299097915241494	0.032998050796247	4.14901803417198	-0.109055932047692	-0.142502945077175	0.313560949030264	4.016069816258	0.620977570432047	0.327095447439298	0.0248195716724371	3.4955357449478	-0.0684226872349893	-0.0817727720621857	0.564409695904389	3.24634206038676	0.68919583284829	0.300597784517453	0.0320873423311195	4.23058358028143	-0.683511340887493	-0.155575849669178	0.270755644467889	5.4239254999288	-0.497697243357059	-0.0637797518685425	0.751965019837428	4.33870505028087	2.32713515752404	0.304543948972101	0.0315273945443259	12.3513046144217	-0.176080381688572	-0.341799940546871	0.0140939968211046	9.4127085621364	-0.0390647374481751	-0.0423622885567969	0.830518981316542	4.27006083377133	3.6847310676878	0.443726249837635	0.000984609242654593	7.89484853601353	0.948363851585175	0.211608808760311	0.208651165239897	13.4361439050498	-2.29740901402337	-0.290130883824052	0.045461843534755	5.81462884529083	0.218025352994704	0.118750212772087	0.496864328786336
Carlr									83.8679267403417	0.0260827284559845	0.176959071573672	0.200516694365114
Carm1	7.75911328808109	0.0410058065312706	0.115312828078796	0.420372051228678	19.3961709361015	0.000120419128133912	0.00720564841592057	0.963422785352312	4.09832748360452	0.181913920472815	0.193125664748845	0.161758210301424	3.8149149775888	0.00442298091056449	0.00975466918073872	0.94583591764527	4.26912828335191	0.0413433047137377	0.0634649149277051	0.654890933882345	7.00633589516453	0.220720404429736	0.250953819948042	0.0888542574132376	5.56982952438835	-0.0222388494232727	-0.071750142736219	0.613227006484829	7.23237399372017	0.102397633307327	0.308330610057032	0.0277168924107965	7.15463874889376	-0.00851587730668672	0.0254418163358679	0.857912076833136	9.89429414719621	-0.423517818949859	-0.361751058382951	0.0637207779288103	6.10869532281709	0.120221303457323	0.0860931281703191	0.552192272718949	3.22403625354632	0.0575023710092559	0.0922725076236132	0.5195771919661	33.5875168812697	-0.0268562422115165	-0.157038828235958	0.424838200086128	7.50194454578652	0.339175615058479	0.414942926657877	0.00222339225240578	10.4334173168574	0.371783398318783	0.22079575716015	0.18910628517501	10.6326956306909	-0.256971328567749	-0.188366221026823	0.199789241056693	11.4943886766269	0.198254202516852	0.428991765425216	0.0101269092146887
Carmil1	28.5079313702258	-0.0214022472648941	-0.115761562060533	0.418553788456803	20.6746803927867	-0.0830304820047807	-0.113528021418983	0.468535032759552	6.83687226351101	-0.0803612798524167	-0.0971523000576193	0.484632237944066	12.8626305014144	0.124210792952326	0.384247169550676	0.00537272585931403	16.9858554209404	0.0362756189109369	0.315731427992837	0.0226022088474497	5.5407940238641	0.207315488993483	0.159151337555806	0.285279235943465	8.73493500066859	-0.116429058274062	-0.181579463581989	0.197642080014108	32.3608695813997	0.0458974478154918	-0.0162838108317063	0.909702210796758	7.63730903014485	-0.215613387011819	-0.146704166558118	0.29935828577946	18.2707871274454	-0.00520166013556329	-0.0204235195979405	0.919461265582523	11.8765509090751	0.117490074252463	0.346612242793865	0.0136669384684387	-205.155690434054	0.0064315391818859	0.113622216412688	0.427262622685731	77.8000311972931	0.00126471139399562	-0.0183599045913987	0.926118287589926	20.2292181055665	-0.0859635008709	-0.04214185398225	0.766746121488247	11.5605580425336	0.267794309149891	0.309004043770891	0.0627555592411489	13.4916252525905	-0.178809724619888	-0.309928168057332	0.0320536843865394	-392.164365689962	0.0498610654930961	0.432219661748458	0.00951550331887538
Carmil2					24.912772353756	0.0135149740561817	-0.0107052391795226	0.945680337457927	4.43924123536324	-0.00295239285331126	-0.00888786298410248	0.949141278582909	573.791428649317	0.0740123694676144	0.481455235790201	0.000347877783496549					-1898.15580134389	0.00860162752062013	-0.0151819435914018	0.919324033685702									21.0510711370809	0.0750425030775972	0.364528894576934	0.00788729470265832	15.0271685931982	-0.208172588571796	-0.38333251843111	0.0484115033807659	84.3913511738188	0.168333652746512	0.508170375545695	0.000164898220450882									201.188777934033	-0.0977092957636195	-0.0823344955692624	0.561728290872276	-406.777068051654	-0.016893075617503	-0.196771879551491	0.243092970953791	13.0843389791894	-0.613853365470231	-0.339569550964505	0.0182145042175419	66.16662479813	0.0803869648270266	0.203129528660306	0.24186525048074
Carmil3									7.4594332460738	-0.0577908825820942	-0.18580732453316	0.178561166514539	-83.1664767101468	0.012896317100772	0.366867150662991	0.0080960931645331	-150.336200744327	-0.00302209793996699	0.0248350010589641	0.861267297590324					-80.4928570959245	-0.0034784084933581	-0.0593864362547966	0.675800169512512													-753.516235795369	-0.00272570256866143	-0.0450270818101351	0.756185256325651									-104.411171885238	0.00824678078966357	0.0623164172388288	0.660753334403899	-319.359039495725	-0.0215893039358944	-0.395171494786468	0.0154916727911334
Carmn	20.8993047890088	-0.0346151962504227	-0.0719222774730028	0.615987823906588	33.1860030544779	0.0403119791240869	0.165156080220223	0.289883451724313	36.9737157748048	0.0358145886801808	0.256076223464329	0.061618033596974	9.08562944756313	0.0566753527864713	0.0173952792285407	0.903567076948226	10.4199188798294	-0.112605788655724	-0.231232251011514	0.0990773571642298	17.8697952532108	0.895350914246569	0.444114208924517	0.00176505629263637	13.3172131953039	-0.0517419136796075	-0.139716196416796	0.323215092687522	83.9324098185513	0.0428164393690391	0.352539341153974	0.0111724676193147	9.75008586354646	-0.373555463249614	-0.423210966867029	0.00177228569992873					11.3466289592579	-4.81015308526052	-0.531512768439915	7.13387651371458e-05	11.3769348878157	-0.0411185588505325	-0.221510743698534	0.118249716935086					10.4106176969505	1.35996173363234	0.612274803558994	1.41066769692604e-06	14.8721037683042	0.187693006505794	0.236946227901068	0.157944323573456	17.908795461552	-0.0744903104762798	-0.159435790207802	0.279062030198429
Carnmt1	7.23272427955256	-0.100618056996788	-0.323999568918268	0.0203728123122349	21.2424997256209	0.0716075540975152	0.104861330963456	0.503362670792078	8.82036193127621	-0.0302300100546601	-0.151042209148349	0.275613008272866	6.53996739393216	-0.0501028301996306	-0.219629832584352	0.121486987534247	4.45781427029026	-0.146211052569506	-0.343340702934803	0.0127046670980414	10.0945054391937	0.0444502886969866	0.205649839256765	0.165510702352854	7.55916409668332	-0.0825638909555548	-0.37139897712199	0.0067121105027195	6.40500983580081	0.0313580786673299	0.212050819521976	0.135214794772006	7.30325514601807	0.00278930232208617	0.0380569206127936	0.788808477971324	10.6235115347059	-0.0361262933558478	-0.00506660784251402	0.979990196070502	5.42628233716853	-0.11543319701377	-0.454595330900431	0.000911577800446192	3.55114324793006	0.491420317983363	0.305267566639443	0.0293845419031795	54.9168217291092	0.006314372953797	0.0772885639710923	0.695862057424428	10.8359459722618	-0.153231344769164	-0.209111347131877	0.136811425395649	12.9915266899358	-0.0253890300167702	-0.0844386504675465	0.619273344757632	15.7954571924532	-0.19099713012184	-0.432062960356544	0.00216518495533336	-174.466145226859	0.00473902883462666	-0.0268361717523064	0.878377461574188
Carns1									239.041020247669	0.0204121515504906	0.248105644751765	0.0704610209310449					45.5077880402528	-0.01357444542149	-0.106153087125171	0.453861571911063																					-138.500812115933	0.00584225441609192	0.0711367273799463	0.623488191196799	29.93772696209	0.052201608499043	0.368518893334193	0.00779387449906921													2253.66048852157	-0.0251951401933189	-0.26316325994482	0.0707325156895455
Cars	12.4109776923616	0.00626099181560321	0.0470753550581335	0.742886871893321	15.8255252452847	-0.138690067623644	-0.139890371427133	0.370946272006	3.55350872581905	0.0643859173248898	0.131423905387817	0.343494058618514	4.76874914541395	-0.0130206547800558	-0.0596769857992042	0.67742131410024	6.98494085120461	0.0201085487898247	0.110348309902068	0.436113927079643	10.2280512080878	0.0666860559168286	0.180505153020991	0.224685918623099	6.97130177846349	-0.0242916389312164	-0.15942539425795	0.258929448723729	7.80894606655666	0.0243000720683517	0.0667227094722685	0.641787114617382	6.40219385359248	-0.0307822009931693	-0.0655333627256775	0.644384787884607	7.85047076219605	-0.074986470613926	-0.099762363376365	0.620536937935468	6.69988834397086	-0.102971019262307	-0.296369811116053	0.036631114711103	4.79125443208039	0.0812434946704752	0.292862254319348	0.0370171821346328	15.4828339715769	-0.0653360293252113	-0.219392758347569	0.26198036825352	6.16672437373676	-0.0776050610943948	-0.212173314519866	0.131027582503636	9.51614703833615	0.19380743834363	0.16547979386854	0.327680756397833	12.2015172128867	-0.29625849955403	-0.341636799354941	0.0174762516070603
Cars2	11.3930830967511	-0.222806026877362	-0.415178454709199	0.00244963890636139	23.0749361739434	-0.0115420784965175	-0.0385694588502942	0.806026392817633	8.70942957816055	-0.0072647110449723	-0.049930624457571	0.719930201365314	6.22532631939409	-0.0266525387308205	-0.149421724915551	0.29532124399551	6.34062220396557	-0.102590587240137	-0.344084503980829	0.0125003408088256	8.78907765016376	0.0761694997125012	0.332509668429282	0.0223954428340341	5.63603393084541	-0.0633425494970054	-0.324363780465475	0.018977078236552	12.6513694015036	-0.0172813428885578	-0.12902870497703	0.366852109650611	8.20993572544365	-0.00724278123047587	-0.0404434229539415	0.775898036637714	8.42023735849909	-0.01951104170517	-0.0946570712720757	0.638615342777747	6.85420162794802	-0.114349103451389	-0.474825143722232	0.000493807254718096	8.30531520090884	-0.0176413014873165	-0.161598667102814	0.257256045554632	43.9489677368248	-0.028643282676223	-0.448570938187331	0.0166571105256101	8.64672281966286	-0.0567010402343846	-0.250567968405887	0.0731890668871905	10.8670958155775	0.0493370083336872	0.144935041461374	0.392064857254053	12.70167509579	-0.127903824738364	-0.366398999384008	0.0104272515839142	-229.86742230537	0.0310980105093548	0.351407682392187	0.0384531381683591
Cartpt									12.3359297567675	0.0521664105655306	0.0529122559418469	0.703951033427358
Casc1					178.015785142574	0.00310173920323591	-0.018961153591828	0.903941721055787	128.25970511227	0.0229993709754791	0.259248083696717	0.0583571796648785	-109.002582843455	0.00957382592885102	0.205941785506274	0.147100144332989	365.09380557375	0.00745459332246977	0.162685162088838	0.249190493412691	-59.3817972117379	0.00779870691528843	0.333017412316432	0.0221786793291295	-187.26623045061	0.0104919463930548	0.231553602894353	0.0985957870907459					20.1364724674133	0.0449063336732006	0.401532438976736	0.00317397852872397	955.182845969632	0.0155158221210233	0.21055575637962	0.291798158878455	-3499.44139229463	0.0327779101591168	0.354839142497086	0.011455061863268									-1860.54634984352	0.0242337603769069	0.272693539913025	0.0504813644201764					-100.851796874652	0.00842932929119369	0.108315400793798	0.463674262681243
Casc3	9.48920171041255	-0.0956733269767271	-0.240967128630346	0.0884953428822334	17.8411315079323	0.0694067374121926	0.0399303651077305	0.799320533108101	3.16958212418973	-0.156961855680937	-0.179672330861875	0.193590167908255	5.49526661571956	0.219309940897408	0.265669269074363	0.0595326947393367	6.13436321316008	-0.0603846806670409	-0.149022371657987	0.291702453682808	6.29391537453867	0.162265520054005	0.190886404860723	0.198698512232186	5.34581930444691	-0.0723489023948747	-0.147431022104414	0.296943998924947	7.32519832648824	0.069794179551428	0.240652983668279	0.0889241508850929	6.37444576410447	0.0314843028671392	0.0537435369180111	0.705131333620128	7.04140883580117	-0.449395168128263	-0.404187525448911	0.0365274687476101	4.84949401707286	0.125469396126083	0.181768053839355	0.206466852493325	7.6337132258597	-0.0787101016697675	-0.249163336295408	0.0778677381532352	27.0259486026252	-0.0171577970145665	-0.147353082247808	0.454297806892693	5.26951563460998	0.13615134121904	0.203957592824271	0.146974612186338	9.61243156106254	0.56733691379213	0.390515906010404	0.0168649745187111	7.83096007033683	-0.492226655253476	-0.329236999686217	0.0223121902085637	59.8028179304992	0.141164671507525	0.353918061168743	0.0369955977366406
Casd1	9.50154087595419	-0.14572891501982	-0.329782661113731	0.0181146430484157	16.5292700364848	-0.0256115983759643	-0.00472571077726673	0.976006797770934	2.96128750238894	-0.248114689322739	-0.203619763159251	0.13972847398093	5.57048623908307	-0.0632657477747404	-0.0643484943049255	0.653710805246531	4.83237866943307	-0.225432716492478	-0.424404809707537	0.00171438771397738	12.8076568324251	0.176953602781652	0.314733726616482	0.0311858445001427	4.80949658289578	-0.226301193153445	-0.350324151342427	0.0108946001480284	6.42829349226987	-0.0297433988659405	-0.0169621214963045	0.905957397195785	5.65484895085472	-0.35460330772402	-0.31573780183178	0.0225993308942055	5.07626924059817	-0.0512937519811794	-0.0681051002115748	0.735716369277215	5.20453872121394	-0.477411708921814	-0.45833439675997	0.00081622067423057	6.55333143871466	0.037050943315101	0.0676384940150785	0.637211501995623	123.290377544224	-0.00940645669946759	-0.150623952381434	0.444230203930205	3.72272679344433	-0.00606995263147085	-0.0203863451708925	0.885935396302561	9.77188078236081	-0.020506736172435	-0.0179368828919493	0.916082729512752	8.83622712475114	-0.439439013881862	-0.464819602216146	0.000873243836962101	16.8110033932059	0.393053239558505	0.404433791134741	0.0159644056238452
Cask	10.6116953894906	-0.0527787762993395	-0.34318076148158	0.0136851302451066	21.4164908280747	-0.115408526939745	-0.201151144930206	0.19586047339631	3.59437519000441	-0.194173299150672	-0.249795196059708	0.0685067875907401	5.42568658670295	0.0118475266602472	0.047910688137892	0.738485021587816	10.5371447530725	0.000189526173387826	-0.00600004379739656	0.966326900712315	5.44515710439103	0.0269355747839268	0.0590471562046357	0.693395936247078	11.8908817525771	-0.0214337297962947	-0.0724679634762825	0.609671258150227	13.1067392762148	0.0605734597100353	0.346075475264662	0.0128608329166181	6.12496027800755	-0.0579285965218062	-0.181839881874653	0.196989006232097	12.0504935139818	-0.0381613873967231	-0.207672292396681	0.298608450262183	5.83616684666301	-0.0881641197935317	-0.348918220742978	0.0130129080307004	10.2768865543824	-0.00332619432886097	-0.061609300771057	0.66757450896433	55.443015861199	-0.0178697383832291	-0.231830700132117	0.235203905911702	6.34457071827238	0.0319755083077915	0.137601288815091	0.330665787672371	10.4468171550197	0.129534432905183	0.199624880101673	0.236190509985505	23.4281124162826	-0.0511016257726693	-0.315079228203194	0.0291623499022771
Caskin1					-166.821622959856	0.00204066115710002	-0.0138231397352032	0.929894571162892	3.93182069387729	-0.0675507348850211	-0.0562396224959034	0.686267922213998																					-132.252212287917	0.0046594453891662	0.144333868712176	0.307319321148152					206.628496279696	-0.00908577540119976	-0.053776246515007	0.710707309515298									-125.785114518887	0.022331431846726	0.379865365643168	0.00547600599717168	-174.157431531087	-0.0109766580454201	-0.13265858650264	0.433801293566954	-55.4938431787008	0.00235244630078952	0.0533040693227241	0.7189797036463
Caskin2	8.41249965788576	-0.222841687202833	-0.303720327518942	0.0302582131908729	26.6619269395427	-0.117546624435531	-0.0301698326562548	0.847702447646934	7.17012344510114	-0.0386596236771886	-0.0609805059830527	0.66136012052668	7.69280500813886	-0.415452741401668	-0.39366595888707	0.00426273616870217	5.75048279179894	-0.0676752738940445	-0.0948249852651631	0.50369990077269	6.06077059383374	0.19683027097064	0.262353336530894	0.0748270375280537	5.55676537207057	-0.0592352680046888	-0.0460430573209188	0.745845625599781	12.4895102002353	-0.00800293171803894	-0.0167917165635716	0.906897980432664	6.69937646635682	-0.575541327465147	-0.181528194249647	0.197770833381274	25.0263014177481	-0.00711787351617365	-0.0771045715349071	0.702269320620301	7.34140530819772	-0.30539740885768	-0.287110372557674	0.0432165442447243	8.80359498327506	-0.108541916677643	-0.30754031102458	0.0281394048683141	57.2387711184208	-0.0498291033898271	-0.196371620083319	0.316574923877687	6.98360191201543	0.264657766561405	0.255018486756285	0.0680676706167648	12.2703615819224	0.257826914977328	0.206871471118837	0.219258491700422	14.7240500697502	-0.0977739353829806	-0.272994481639512	0.0604716231952378
Casp1					21.6794183776629	0.216608271920774	0.248513785982657	0.10807260056327	29.4319074842696	0.057796334588961	0.307788333613537	0.0235666298726761	15.5931110959414	0.425667322530846	0.674319085464797	5.80118527037822e-08	35.8630085578963	0.0535311254668798	0.405986952041726	0.00282455171615508	3.39988931777261	-0.31518338543678	-0.177829770733747	0.231746943979965	63.1563697341444	0.0453906218929107	0.503952779301466	0.000139626009715591	46.0044763671045	0.0528257491193326	0.362332412443536	0.00897862647720632	13.1269123664413	0.376187473104632	0.720221835013944	1.75926575867761e-09	8.9090372415142	0.159093231018433	0.259771909213496	0.190689567437143	15.5835936327858	0.343400178860188	0.539663270983855	5.24643364690847e-05	-164.428929279033	0.00557020006911687	0.0322099912859832	0.822460926218687					7.89001568982733	0.107744228738411	0.316497622675033	0.0222584572839536	14.0684173409102	0.492360989452629	0.416794559554074	0.010281531147691	8.22384432832323	0.322101189722455	0.302591813684405	0.0365782561893819	103.085628829463	0.136572188342564	0.470649486658206	0.00432615116172922
Casp12	-643.576293743621	0.00776792198785255	0.00537498551258178	0.970139196576263	22.1340986450679	0.193823486836857	0.585440137129485	3.7271937248132e-05	24.8642411801512	0.0715842164983728	0.410224277522597	0.00206429718977481	7.55633085379868	0.296304282840046	0.484562877257455	0.000314294922419218	14.4443612558717	0.173944157998261	0.593823472613327	3.47769920159213e-06	30.8091902002862	0.14693498028087	0.403669018090449	0.00489716815665791	32.410260994745	0.044061155913212	0.356780992151889	0.00942328908362479	89.0212027705829	0.0297007277163685	0.37806858314183	0.00623136189645064	8.21415671729768	0.193387558313857	0.49113888018033	0.00021815794868407	33.6327741833795	0.199502756578883	0.645322390076222	0.000278352798937606	5.36933528164738	0.103651149802719	0.144367903779434	0.317180918004501	25.2874790024387	-0.00342500584258587	-0.0103131995860221	0.942739628993811					6.90336133993557	0.231275117957541	0.362878937527233	0.00819479594331864	11.2061389086328	0.0604578360004112	0.092652169062466	0.585469415837274	15.3601358393593	0.0425325774378314	0.185952741823465	0.205717428972845
Casp14																																																									17.7389699896198	1.45966137388492	0.270393151789285	0.105533775108419
Casp2	25.3188109708621	-0.0494951781690107	-0.460336309010656	0.000676444182795249	17.3678565048456	-0.106322667510363	-0.105149281897671	0.502184775625414	6.97693224102234	-0.0376618298641892	-0.208477397499434	0.130325349919254	10.7262377552621	-0.0379327783057571	-0.10887317511854	0.446956120191107	12.4363999675069	-0.0363184540050525	-0.266389184359911	0.0562731298766936	7.08645564970178	0.103206334802436	0.220545997781377	0.136307150194492	6.8392566749483	-0.0149407680035527	-0.0948576818317428	0.503552133771648	23.4409484259983	-0.00831618927898714	-0.102211236420918	0.475406037276117	6.36773725672484	-0.0835847407974625	-0.135330214722741	0.338785609814732	7.63790169580402	-0.0279180118600101	-0.00997686096402276	0.960609045253163	5.997914528804	-0.0683951632810529	-0.244502066110866	0.0870363997351313	47.1284525053348	-0.00869439232296682	-0.0687531845687784	0.631660123454173	-695.715844262745	-0.00767418491173919	-0.0660470686702684	0.738440540477819	10.2695482993592	-0.133040165814299	-0.346716547239256	0.0117997952472976	11.8257951112041	0.213001848953795	0.227327613706353	0.17601960647803	9.34371276953356	-0.461854209052706	-0.447995923147238	0.00140777242993027	56.6207670450342	0.0884490519385648	0.261043705176825	0.129856075611413
Casp3	12.4065735136792	0.0567022169104043	0.141868209535705	0.320681202972109	16.4158001106534	-0.0981447189058384	-0.0485422885683633	0.757233595767691	7.99471721827877	-0.0237401608220136	-0.0810248053210925	0.560273459404331	9.50202807788018	-0.154430444987601	-0.194963205338491	0.170376253779392	26.2735616254241	-0.00835639950438407	-0.129337812988173	0.360799660481623	5.67975612262462	-0.73190646765361	-0.223910825102325	0.130278741479738	7.40365615119652	-0.149843312409363	-0.390581534886307	0.00420013883965029	6.63031755877449	0.281674376202202	0.476439077814454	0.000408992644653859	8.1712034126448	0.0511114038738629	0.135910790809679	0.336698154429879	5.72321948629707	-0.0680561080661681	-0.0509559202678111	0.800724402912029	9.66244755366796	-0.392755408912334	-0.453862427720795	0.000931399808849076	134.764099241252	-0.0291528833401514	-0.288481297390107	0.0400758296247475	1357.96468409419	-0.000777098401207773	-0.0109477545163599	0.955907093118207	8.40347283232993	-0.229128218898981	-0.336840701522167	0.0146154788087156	11.6591390357991	0.0779936123281668	0.109677275223188	0.518151912432803	9.88077931366578	-0.130582960934082	-0.0927114031661129	0.530826976849001	13.8758609446438	0.534492604352966	0.480850371431881	0.00345588060554438
Casp4					18.9390911086616	0.123782097667001	0.310526160698454	0.0426971476937136	77.0478728373239	0.0241927361345676	0.0980389688098243	0.480635516409924	16.8870788678329	0.193706279807541	0.512936273554773	0.000118770792417109	29.9442388102346	0.0493992025405602	0.324738216936271	0.0188316989812556	14.3116950011089	0.0545044475947089	0.182385515972755	0.219812934939244	43.1799781136932	0.0647311358190875	0.504605140729592	0.000136424705911663	210.299207705504	0.0284784492432027	0.194637934891672	0.171104437260957	11.1881748184102	0.237560498133696	0.530837002144191	5.15723598835596e-05	9.86435877477742	0.0469595132984978	0.196906986031586	0.324905941439954	14.6172091236166	0.130027772386443	0.284448793392085	0.0452792110036623									12.5559327648561	0.00318054285529499	0.0484155987928798	0.733221904518875	12.9526576777451	0.248315206258105	0.488780209255045	0.00214334576383592	10.6553259133228	0.176662895424392	0.296004815486203	0.0410769876853281	185.255583815188	0.182173706622546	0.758801960657354	1.2758002662842e-07
Casp6	17.2618070637863	-0.0678846405602769	-0.363046761061293	0.00883431115273987	18.064384405775	-0.0398334834594939	-0.112254413470252	0.473571156044782	30.9413860175821	-0.00474554531648953	-0.014607377689022	0.916506160188033	6.25602674772945	0.0480407690454059	0.26369698924149	0.0615211760245059	12.208258623139	-0.0297099205767992	-0.247718621615718	0.0766252650554838	3.33808307487412	-0.659983400813706	-0.386117241205608	0.00734814071907963	7.20029609122367	-0.0565570461818878	-0.261904241002645	0.0607111151070811	11.4852890577266	0.0352068405758337	0.105220779923861	0.46243606116672	6.20112393401015	-0.0132121566014836	-0.0140556793060835	0.921219348542972	11.9574028475248	0.0141183413951102	0.0803716340744554	0.690256034606458	7.4628176029481	0.0115773016872331	0.0530034765060755	0.714686871627732	502.222351438111	-0.00346219744775013	-0.035039905199217	0.807148517981266	1168.21371903378	-0.0229008066042307	-0.389435763458645	0.0405189925429407	8.90762155297045	-0.040274071395079	-0.107303432956579	0.448956200719609	13.509020165688	0.0337845995837718	0.0832915712514318	0.62405840132296	12.9705631195517	-0.211637970622674	-0.514143426299114	0.000185464948760247	36.0828121563175	0.0802209978570667	0.406711821409075	0.0153250543077562
Casp7	47.2250611029132	-0.012540751237139	-0.163617782708088	0.251278906355414	27.8921258135737	0.017238855563351	0.0185455480698976	0.906037697625997	41.2282884547178	-0.00790672801811635	0.000261274484515718	0.998503934320183	9.40130281076991	-0.021607528417971	-0.0489471722586292	0.733034731514037	16.5513643090966	-0.0217147845667491	-0.158944063956242	0.260388850215883	3.07398630471242	-0.545317013232765	-0.37824429815403	0.00875507927399491	13.1816659249847	-0.0108822579093359	-0.0546696935854102	0.70028664612629	11.1774939247866	0.0787837371116853	0.256995888926967	0.068678348527026	9.39864885098978	-0.0461950475806034	-0.157888291205655	0.263609267781576	10.4986589343896	-0.120360406122942	-0.318916113779459	0.104935449564548	11.0804613715318	0.0136678598568091	0.0250769852405087	0.862758951200074	51.5675570347696	-0.0201963833672578	-0.243169018359145	0.0855349283929105	-130.095694949977	0.00252728482019668	-0.00709779959435467	0.971405133288494	9.96887148331192	0.040363383588528	0.148492707582209	0.293440310287839	16.7166013879601	0.0346450533284475	0.192207590837273	0.254415178345853	14.1398959932487	-0.148337226727143	-0.394598404257705	0.00551340067369619
Casp8	9.26253384020934	-0.068630367919553	-0.242784220414299	0.0860466142188637	16.9067061088214	0.00405572884042235	-0.0357817393799942	0.81980533451166	20.7262231563938	0.0531797844362112	0.292690552801942	0.0317312730217387	4.05191566011534	0.0365837429982163	0.0619772230070748	0.665705835341862	8.07285686192299	0.0434887640082014	0.163076640611118	0.248037832863264	3.84559072369031	-0.250088251950056	-0.164710493322166	0.268566870620658	4.91384819245565	0.0202993758084245	0.0499665666028005	0.72500699572623	6.2225949829423	-0.110153617387149	-0.172156427188391	0.227044405728323	4.75121313972069	0.139714503891923	0.156745814681991	0.267124051483947	6.23421227349385	-0.285585025569607	-0.256532755632304	0.19647790331495	5.00405849404202	0.226102718146847	0.220126886897791	0.124520504644286	23.0046207858162	-0.0897814178259088	-0.51505154142538	0.000110075914499563	94.8521144587793	0.00207052516573654	-0.00206989263658682	0.99165949721904	4.21431545213232	-0.523024969037205	-0.452685287144738	0.000752862148777853	9.51404597793568	0.206530166539215	0.238932116372706	0.15438639703997	7.14378425218432	-0.956548432387098	-0.413850725029029	0.00345562464131999	37.1373248902964	0.135204754769931	0.267702453365729	0.12000256946958
Casp8ap2	51.2310973835477	-0.0315075837095175	-0.294898970732419	0.0356622560161956	17.7408450483055	-0.0174402444274809	-0.0223615194225072	0.88681848972922	7.43145117785388	-0.0134323429958553	-0.071810099623202	0.605844725703607	8.4425900258505	0.0272561329304328	0.21490590333863	0.129913238201643	15.3411820173673	0.0244798531848912	0.203814201591069	0.147265169503935	10.5863738596774	0.0487213487940763	0.257778734281969	0.0802299303643328	12.2558781722113	0.00744519017720917	0.102444441546618	0.469874005035356	21.4212420495773	0.000273941319988805	0.0232199139566307	0.871515230113437	7.21038859357781	0.0550650533665705	0.265760563324189	0.0568789045034103	5.60793660424858	0.0430814837865343	0.143590506076339	0.474900296020383	9.95872016790582	0.0429233617811039	0.157920915750689	0.273378057572244	19.1679251881677	0.0190828827511246	0.30648896006418	0.0287098055923438	-125.561552943511	-0.00706430593154962	-0.136987394879239	0.486987236240363	9.37098221484318	0.0013146066367537	0.023175230817706	0.870456787409962	10.0199315146345	0.0703371551101091	0.278682107160014	0.0948701574119822	12.1062446942444	-0.193651005497782	-0.374354312286076	0.0087592187081954	-6293.77480088667	0.0329923180787053	0.372595323222922	0.02750290200352
Casp9	11.3758253352542	-0.0142057914574286	-0.0463852077768268	0.746529817181258	22.8783201435935	0.00165688135134798	0.012369356775304	0.93725205969337	3.93276786107604	0.0599454753121235	0.228457548403271	0.096595846124694	5.57617322996252	0.150381625681986	0.25454336809047	0.0714577738214068	9.08548351059728	-0.00250190570770631	-0.0143530015614083	0.91955831702301	5.60729268838008	0.121137551701218	0.216098194202895	0.144591919890652	3.71627621217095	-0.0713750325583046	-0.207594967820205	0.139745509923834	6.92687472326479	0.0966394386663176	0.261846547576181	0.0634349272798688	6.32428425598003	0.0728745670665692	0.172042163050886	0.22262654603357	8.98800514125477	-0.104870939032469	-0.220926327476771	0.268121051709705	4.73532420290086	0.151941018204396	0.349805428847004	0.0127685136007167	30.7928184162771	0.0208109236813381	0.231613919795754	0.101971276535168	7.44042353704144	-0.998761894531612	-0.377546321888334	0.0476246326212915	5.27836383728207	0.23455895961654	0.494595619872035	0.000193749657481013	13.0770056935259	0.101937258498286	0.203123409683773	0.227908848096949	8.84616334827199	-0.231166462471015	-0.301932233066987	0.0370096006266107	150.524778028058	0.0707401513443017	0.379751524144173	0.0244434719424154
Casq1					19.2148825317392	3.262103710357	0.295360985681637	0.0544947750523461	47.7329148330191	0.0591530116092704	0.191017894092782	0.166474064665934	180.418479749183	-0.142222090310594	-0.142573060444925	0.31825810367106	26.1591622063643	-0.702209861490578	-0.583352780853619	5.66316209399007e-06													57.122072795915	0.0926935298298001	0.125417743329094	0.375660452978914					55.1451251355931	0.0512220461647306	-0.13156676943881	0.362424598785709	2.45892265151265	-69.9861141576755	-0.630992138085325	6.9180004827509e-07									30.3117847406054	-23.5025654021968	-0.389897250158224	0.0170549278807464
Casq2	123.830218925433	0.0081684174592967	-0.0499460757445832	0.727794366611719	45.0764328595681	0.0547553112968089	0.0906592862356673	0.563151068953083	9.57933887808593	-0.141997776653271	-0.398349830880484	0.00285146404523236	38.5414989532131	0.0139112357210824	0.0614009264974526	0.668633727481768	2.00565779844593	-4.08635454272919	-0.290333075314055	0.036803677326375	34.5631614747204	0.0959129038376634	0.202664866493251	0.17187212842927									14.3416974431139	1.82052960593618e-05	0.061706691399685	0.663873873297389					27.7040111195603	-2.1051966373462	-0.43608161581563	0.00154726712001641	10.5943405299653	-0.732850208530072	-0.251776758624876	0.0746995697338462					46.031702251508	0.185205308220985	0.523427604762647	6.84351704495106e-05	22.6317353946365	-0.294870767385049	-0.487636863535651	0.00220333130354128	205.479896349455	-0.00192465566964744	-0.110383148919059	0.455133023945416
Casr					130.952383007777	-0.0029387027189149	-0.053308786181899	0.734225667575595	579.803947976945	0.00421515943445033	0.0709251447331738	0.610304706444454													9.23310558838907	-0.231485800088496	-0.266625453352078	0.0560467987307446					-433.358662617124	0.0226001745593223	0.220699664326713	0.115891001043684	-204.480222726596	0.0273703543927891	0.243786049946615	0.220424298462093	-270.335244075724	0.036927471137986	0.46164096628958	0.000739463841286362	101.541759525618	0.0116320317822094	0.145329443304028	0.30889428422916					33673.7554476913	0.0368303288307242	0.265286750469627	0.0573389650793186	132.523994798122	-0.048704427356554	-0.215863135188015	0.199433156953899
Cass4					26.8256341723692	0.109669398995955	0.318407804963453	0.0374415520929206	-1493.78340412153	0.0102441064698107	0.201198463075391	0.144600609869711	41.2914869266578	0.052813218952911	0.319341777003502	0.0223604593222965																	16.0156970918562	0.00554996318409455	0.0322711444052686	0.820336136638648	18.9610336442651	0.233487999283791	0.589244783382383	0.00122056527315898	49.9097414626065	0.0464895341344702	0.432358554172498	0.00171491063564661									46.6457472828403	0.0735245227053851	0.544916573377648	2.95720775544801e-05	44.0745337852025	-0.0023550571037764	-0.00271326600028913	0.987284097470378	33.8777518770371	0.00274251809737801	0.049740013401785	0.737072182991431	31.7997996360003	0.542232557181229	0.725816765716379	8.05585262444794e-07
Cast	8.57790946780203	-0.077676961039772	-0.225370531250088	0.111812372120396	16.5814204849187	0.0131248399285564	0.0253579797571814	0.871771004750921	9.75362423426696	0.0550776488435426	0.2854763165481	0.0363947441383993	4.22941196330302	-0.151042500201251	-0.141968192435172	0.32033677786733	3.57327687712934	0.0698187134390835	0.156857117390244	0.266780265929241	5.09365183882521	0.11302996717655	0.161711521328717	0.277500089789386	5.53519671910221	0.00823184483250012	0.0319167743365648	0.822276884608245	5.91158131349998	0.108435318426948	0.493658871260504	0.000232193696731842	4.65417744306463	0.167663095440144	0.286802370961822	0.0392636605733886	5.83623955239042	0.00928813097741229	0.0269000876296681	0.894045751311824	3.55483164467097	-0.133967261594745	-0.177221409183522	0.21823960177641	4.4433986759488	0.0345151686389905	0.11194914699954	0.434144027092859	83.8745866181662	-0.00256773205987621	-0.0439438948961861	0.824286868621139	4.29568969183511	0.255963948674187	0.293465685488192	0.0347289614199709	8.22225072602493	0.521853680227104	0.303560286950429	0.0677783131500159	9.07671963502489	-0.266492949934404	-0.32230229411298	0.025476199858186	41.4677162310991	0.0595029884923679	0.312461337529635	0.0676287686013122
Castor1	18.7264783559611	-0.102727133682051	-0.267600077188038	0.0576363995768295	32.9583216033883	0.0504061442631383	0.0902743299886871	0.56481639771058	11.4955948269709	0.0577593982479633	0.15416210639489	0.265700922466891	6.45045696734182	0.576506542495914	0.474098640090009	0.000440701523312965	11.6560502374977	-0.0946711135851404	-0.295816850091805	0.0332362276688147	45.5495314373456	0.125832194406368	0.389837669562635	0.00675449473070971	9.34484954661113	0.215488508010139	0.274448086070642	0.0489586460509867	33.4318171900919	0.112277229767458	0.513071150836504	0.00011819818861133	7.40862086485368	0.0612337048006498	0.145588427417737	0.303088905078811					7.99140461478599	0.647625641650132	0.52951576718137	7.68256669637099e-05	32.8736656191431	-0.0755744826852928	-0.165378618322103	0.246143581410092					8.83497486111793	0.820340266707977	0.650464929889007	1.79365468654796e-07	10.6741673953228	0.0407598531249059	0.0616257964841197	0.717102588845233	16.2054929183755	0.0768624459943246	0.0641832305699197	0.664723961811743
Castor2	16.6225882887107	0.0469333557946852	0.224644205536976	0.113002810706545	40.374183882718	0.0445349438494601	0.211830800783338	0.172671751069356	3.41740223295458	-0.313445058649902	-0.194486709641146	0.158765532007693	7.19194227101764	0.128938965486999	0.356855135323987	0.0101545374340014	6.97143152931938	-0.0411035669635426	-0.111321329476123	0.432053784156946	8.15322637531872	0.0164373896820319	-0.130452206546298	0.38212032249287	5.5965403514764	-0.251677965830667	-0.198936124866922	0.157405165441201	44.358338653595	0.0061355012829996	0.095688760350955	0.504166446147457	9.72844301997479	-0.0589092258944987	-0.10841597076477	0.444239936251587	51.2960334724645	-0.00719200555734407	-0.0930053463238808	0.644508368031326	9.97615174168732	-0.0798462471371496	-0.0863241778303714	0.551122008308997	5.95322002785498	-0.00614208435879634	-0.0207676018636779	0.884987945765422	157.597613742551	-0.0273420411157062	-0.359517276948952	0.0602400683834208	11.0185213864385	0.0605058006781005	0.103585606052921	0.464914940763621	20.723190240659	-0.155399646038799	-0.244361535822352	0.144956839845141	16.1855755560132	0.000534030075637795	0.0161632893780423	0.913172530179351
Casz1	197.294589800004	-0.0195875368284659	-0.313588812122403	0.0250386049772404	44.0731614938948	0.0324410346114283	0.235051788340029	0.129199492143317	15.51405164535	-0.00739049073292776	-0.075654488918405	0.586636608284194	27.6792782316428	-0.0273845157154184	-0.205335028512406	0.148321571078427	6.16415214939486	-0.00837076060131322	-0.0406544329409328	0.774759348395039	4.44143852404281	0.000677406822466189	-0.0270397272305608	0.856825824421316	17.8610146956557	-0.0334091093953367	-0.162378294070069	0.250096563171357	-46.607115352146	0.00231084635722135	0.14261007685408	0.318131172663325	8.62965031621261	-0.0531131706603315	-0.0302869487465625	0.83121622099291	25.6321989448121	-0.0700207747007312	-0.618735935781056	0.00058088469736434	23.9824890807504	-0.303909472618084	-0.544220681889952	4.40275619569286e-05	6.62958802499747	0.0750784448343969	0.363021053687245	0.00883946961284114	-175.925609545313	-0.0130726112803611	-0.303509063397706	0.116393096840676	34.2339784129239	-0.0183128275985095	-0.0664897343903887	0.639550174153307	9.6442227730487	0.674316020945381	0.392776791432039	0.0161858175571758	49.2689016316141	-0.0166729903938269	-0.181686641775521	0.216496311100352	-68.1306221648024	0.0141640048933509	0.236359322847338	0.171626057109532
Cat	2.29706159326725	0.793068535763732	0.066904244646301	0.640879039881855	13.295623407239	0.598914007443219	0.050391486027585	0.748281658613806	3.05317783408259	-0.0596086183822624	-0.0466225812145334	0.73779846052879	2.84524166656334	-7.57823611265885	-0.309470235556504	0.0271169642764777	2.4766826141722	0.299630368582979	0.0887900851812124	0.531348933940027	3.88101130222843	3.65627518264748	0.09450641086681	0.527469532070122	2.00759379235093	-4.21419621424793	-0.25517169683765	0.0678965901851944	2.13098513872751	3.67150444107201	0.0521061104085028	0.716504930389049	4.68561769385408	-4.15296994869648	-0.131917608052654	0.351217844926513	3.53734455280285	-1.78436867270505	-0.281298446121816	0.155201989709516	2.69541733693719	1.31300303513697	0.0713218353081195	0.622582634290306	4.00676321453399	0.0331049260617232	0.0355877851961513	0.804192056298823	15.3552643105217	0.01954635214246	-0.026739248259699	0.892561449030448	2.91571817338856	-5.20765214945117	-0.192827991438273	0.170813809529568	7.10836843663943	1.17196455754478	0.155945744792897	0.356695824520687	7.27092043076184	-3.4937888344425	-0.421409521639754	0.00285499666244341	3.13761037237991	9.91566889638108	0.486773836099434	0.0030237853491536
Catip									22.9672868331767	0.00292916582139397	0.039981875384365	0.774077369292712	103.170540338139	-0.0148581854995871	-0.0516994884944974	0.718625645297068																	13.6776397569998	0.341943163094412	0.52555913769943	6.31286951433547e-05					186.038399046067	0.0449254542384379	0.228236825101572	0.110895771185341									174.698888707195	0.0446630673326822	0.344301554671258	0.0124412501044102	88.2749867265263	-0.049571914606294	-0.331943552756716	0.0447340403221361
Catsper2	23.0636267463665	0.00639562510347123	0.0484242627838184	0.735782808979266	32.6777147358074	0.0120095809452638	0.0326707720285364	0.835245310381936	14.2588106911807	0.00317227285708823	-0.00558961758848512	0.968001992190671	18.3386726832205	0.0212007565732965	0.118528395297565	0.407442157209404	13.6623670316756	0.00187631983617406	0.0383241556187863	0.787359927256736	54.6427289900031	0.0344982928296334	0.417334135502686	0.0035170011781497	32.4005533579235	0.00133140327711472	-0.00909113624550031	0.948998280312211	28.9049974889665	0.00464033903558749	0.0654365581054645	0.648235507679088	23.7146224035235	0.0284563149365414	0.143416378272527	0.310437010405068	35.3427512253184	0.0220880719519669	0.12829595153154	0.523639961907261	20.2537208110179	0.0448090518527502	0.218598216992536	0.127224503468003	44.9933126547048	0.0188041118162532	0.160063946547932	0.261862685156999	-77.3779693636465	-0.010187998054999	-0.306964229219593	0.112087415407205	16.006290843199	0.0834130769368633	0.34377005788855	0.0125863740771628	26.8874234335916	-0.0791669308272338	-0.301490064744605	0.0697693865679023	26.0190193209679	-0.0212596682677545	-0.226262515984962	0.122007337965032
Catsper3																																																					61.0010455667015	0.0890135565241593	0.382689701926661	0.00511052106070588
Catsper4																																																									170.594051969264	-0.0536621088263728	-0.303677656233054	0.0676667842742782
Catsperb					55.7815575898051	0.0482723739518021	0.167746398591828	0.282278600786576									1143.9971657756	0.0129727461365848	0.145229046381082	0.304296895392595													57.7754566877526	0.0289747396442652	0.0909559602447303	0.521340780935833	42.0292987726423	0.0153415287359527	0.0842833844592536	0.675968159948117	188.2876471628	0.0643467932590678	0.346228043891831	0.0137785935956207									129.481368131967	0.0338194884998531	0.148323903789346	0.293995577132267
Catsperd					207.018907347721	0.0229215403379721	0.212791404070467	0.170687391261317	99.6879105547083	0.0421317769979867	0.369106722674014	0.00602121667688986													-125.384684673445	-0.000757214600634423	0.0940146043767552	0.507369369898206					822.343476351946	-0.00028492438262016	-0.0163078781039201	0.908645927876677	-1735.06604602089	0.0419063009038032	0.456034906657662	0.0168138130030634													-323.824124748885	0.0387904150903864	0.443580752171822	0.000988850648840596	162.977079528936	-0.00585487018496305	-0.0415866810827702	0.806932475614717
Catspere1					60.6163578178785	0.00701647211442237	-0.0514034510075451	0.743396465257924																									108.106481799675	0.0338956264855663	0.072448071985754	0.609769671516828	64.4664079828594	0.0691605117843869	0.372273567751706	0.0558460270386513	161.835800396704	0.0640483951840161	0.249186190652005	0.0809691048141471									126.37216758426	0.0602670571549898	0.252813065093422	0.0705686178725046
Catspere2	-106.606991406523	0.00564123486073513	0.110379976772688	0.440654095911161	73.2016964837085	0.027221151722427	0.0826605302325773	0.59821285583007	13.682166699005	0.035244410090502	0.209426995489481	0.12854423824071	164.371901145089	0.0303400866572735	0.313306852136162	0.0251764972582332	-712.536092401317	0.0140553921089326	0.204578691511191	0.145720970746513	-63.9230002143689	-0.000329397996242778	-0.0167545581010668	0.910999249951519	47.6055711046315	0.00957521532517089	0.102242973404703	0.4707524421281	-73.7287404854715	0.0126419969554487	0.407766568474453	0.00297690677437644	13.7606827535915	0.0213124632717046	0.086071965843906	0.544041111612067	93.4896033839711	0.0180468190107659	0.208119642122109	0.297545407737552	75.3920584636348	0.0676601299916588	0.36786137557106	0.00858266662596767									56.8959534087357	0.0544101167348558	0.383669626695505	0.00498880499132191	115.781020882266	-0.0608177399268048	-0.299311111905777	0.0719143282134298	995.913627505006	0.00821467638665456	0.146362585841125	0.320876166782103
Catsperg1					133.541757933673	0.0203703868001714	0.231397081813852	0.135435410141924	-1209.79645531439	0.00196579824093189	0.0409508478234001	0.768751742141634	51.9023175983195	0.0497748428044321	0.482755162146213	0.000333453357700662									-62.4234716122344	-0.000392595199632166	-0.00878335298398997	0.950722791763273					41.1494832662972	0.00108292968964886	0.044188041799958	0.755762200675881	-3797.39868271328	0.0418527582938449	0.425537679110559	0.0269020625097041	57.6492358130309	0.0278706274572022	0.278635340273928	0.0500644660995434									49.7016651932122	0.0464459675014676	0.39527071511302	0.00372960723211906	46.2453950029117	0.00648335819345182	0.0406257363213811	0.81131225023545	-960.284900044963	0.00811784563215719	0.107483323800382	0.467135518253729
Catsperg2					2047.48213315433	0.0130040873613921	0.0081092540257254	0.958839616411741																													-71.4376962079713	0.0147971797926737	0.380107353821937	0.0504940456056093													-365.260915102599	0.0313775868431066	0.334218782654873	0.0154530161416256
Catsperz	39.2438868985016	-0.0341916865624262	-0.167699209281047	0.239485340241782					12.4940603294784	-0.0416611851478497	-0.118366335984788	0.393958117459729					404.657130688496	-0.0330828148615256	-0.0548361545189925	0.699417141342244					32.4870597599666	0.00340574174516672	0.0724637417581346	0.609692144574687
Cav1	2.61658395929934	0.718942801912154	0.0464420384772994	0.746229627392235	21.6485698884704	0.204133164397177	0.12067623270797	0.440806361841627	6.49832742996	0.178373910945293	0.373129700835654	0.00545417794024194	3.24579457374565	10.2254617778259	0.161145794200083	0.258609690411366	2.75339419290838	-1.1826576318201	-0.262851579194127	0.0597510072876877	12.8325419659596	1.20201011849512	0.344676794979562	0.0176649855323342	7.60392657652124	-0.617787888625804	-0.531193342076097	5.08669529040943e-05	30.6489796534995	0.0195209915944074	0.116078204605846	0.417273462000333	3.44483153918513	-7.27788819759776	-0.251751994174451	0.0717976316918198	71.7489978681499	0.0428305083272299	0.206535323815332	0.301320937203545	4.16726417980034	28.1038300282654	0.41030899828059	0.00308176014086357	4.40773779503364	-1.58619271998991	-0.400211979225558	0.00361517624739558	36.5059896678393	-0.0554386852994268	-0.156798500571831	0.42555619809095	4.73465548517549	55.5043766936584	0.672525387788564	4.75040601076343e-08	6.57629750589857	3.88145689242241	0.291921015459733	0.0795757257834732	10.1334687568093	-0.321362261762033	-0.357617761966021	0.0125789227348191
Cav2	4.79754044152379	-0.0415192896193882	-0.0606499303854531	0.672456521596077	19.4112583307487	0.213367263166954	0.150989036853929	0.333803144085182	3.69075495685599	-0.0515030720199466	-0.0581282282898152	0.676303990696023	4.24950958089778	-1.9198712231198	0.00131039030604675	0.992718559633113	3.32371066722108	-0.418138277578218	-0.251762984356426	0.0717848154565975	21.4303518376505	0.437748185043412	0.366162928250539	0.011364777151411	6.67927908521014	-1.01618189431706	-0.464423328310022	0.000523769225650133	11.53488411667	0.00947748809487076	0.0262728658094156	0.854793436677642	3.65220535463581	-3.07498785520809	-0.187972045535028	0.182051188926363	17.8456940242859	0.0457750558215798	0.191588501397495	0.338403572801165	4.77782883893098	8.34966958738518	0.388804682140792	0.0052635888368608	5.24882533612632	-0.423710157498449	-0.366947591757857	0.00808114287764501	59.6819592621937	-0.000303819806413178	-0.108128230475659	0.583908342543937	4.56111263906242	17.9745722335213	0.63582904279908	4.0875105258534e-07	6.93185004255249	1.83139292596546	0.340616193023929	0.0391205488730786	11.5341698216909	-0.276282934546619	-0.391102241731035	0.0059844126624225
Cav3					52.7702736654551	0.128007451659754	0.192073955554299	0.217230134736061									4.8202957232853	-0.708533399129782	-0.319385774904926	0.0210020449219954													34.4742170038086	-0.137210293995109	-0.479767913339858	0.000319501280501636					34.2944866169839	-0.66126945707977	-0.45443429434862	0.000915900441524283	4.87702233264886	-1.17183103371921	-0.547927155133299	3.15763650808556e-05									56.7016481564062	-0.512078047963589	-0.290785300470504	0.0808073520466767
Cavin1	4.04221242348625	-4.15167029345033	-0.299586780812782	0.0326988897422783	13.811446123461	0.991958334010985	0.140087431036866	0.370266015084289	6.68010824005001	0.505678340807398	0.347771905633451	0.00997265457024323	2.91647084555128	5.91565250055177	0.152205730580821	0.286312155148075	3.13093103695749	-0.832225387365545	-0.0916545951685792	0.518132694699524	10.8199220240565	2.01434304126345	0.472087354302699	0.000807583788662539	5.00646348838205	-0.308062302433598	-0.187398671662875	0.183412346010048	10.3785961620222	0.100270001956876	0.232177062576393	0.101117577746904	3.50822439705646	-4.05298942092075	-0.183149180462119	0.193728772654029	16.153622788527	2.42954701007501	0.642269451755754	0.000303948451510664	3.08954442641971	-3.71594823613727	-0.122943267510587	0.394999609856793	3.97925690584725	-2.51036599585094	-0.484390020308234	0.000316082737352301	17.367711320718	-0.0443176314796695	-0.0875387623463139	0.657805671534637	3.49503812299099	27.2908652118003	0.566445205522327	1.20196577703752e-05	6.61602334574017	1.90080250478491	0.0676822940510171	0.690614068450519	7.03621893192003	-0.594139576704713	-0.250722398813684	0.0856432670113444	12.1439933812781	5.1221822527025	0.775205813376925	4.56175926442268e-08
Cavin2	4.04252131701907	-1.20582999848134	-0.341584267682412	0.014158792121165	13.7813908128101	0.922246125015775	0.216191995353373	0.163794852973031	5.91010738356413	0.0502268948964897	0.131839022033748	0.341958553166691	2.647796354581	1.38996367651499	0.125835550319974	0.378928755671041	2.9855790193093	-1.08590973116246	-0.355016247977576	0.00980726838998655	14.0137017903116	0.64134740324671	0.290356340110355	0.0477188714826297	6.52164818254515	-0.0981861955769543	-0.0870196136401976	0.539599549459813	9.70142779139267	0.012590359643705	0.00587768896234581	0.967347867512064	3.68142527343429	-2.94089097197575	-0.122850905054016	0.385586762099458	13.759319534866	2.48470072444608	0.661583836772833	0.000171372441944099	3.09985631049381	0.43630159039914	-0.0306486228387418	0.832663620240423	5.85382998176896	-1.07450456494262	-0.594343372677624	4.25888347323022e-06	24.499705659405	-0.0600425270685181	-0.14159357277504	0.472315546005697	3.77942090584984	9.32209381131547	0.666841168535802	6.76101032115307e-08	12.1648829382001	0.204721601820308	-0.0431075444636264	0.800012582514032	9.05083661268647	-1.03710083531921	-0.504776416946826	0.000253505369179827	9.1216908962609	5.26928397463924	0.554019355335522	0.000554559506481438
Cavin3	11.3274185911425	-0.103541451037196	-0.181814110771751	0.201638736459103	19.5255584362423	-0.25747614513096	-0.0129965704152799	0.934077109164767	4.69619221281436	0.171464327936546	0.127029008891088	0.360012004002845	4.82877187273896	11.2707227985858	0.406173747928301	0.00310251079252009	5.43940351471082	-0.297977671890416	-0.241589973781841	0.0844479070259172	15.4828820551838	0.485295021205893	0.248901531777407	0.0915839938451519	8.16529565002065	-0.082198380014123	-0.115486919045114	0.414913860919203					5.46243164171172	-0.711589852851894	-0.268241112279387	0.0545187239309959	28.8096476962507	0.188410756047666	0.363358392260187	0.0624652078287807	5.50451590788031	11.4109945609853	0.556998153221014	2.6562103779018e-05	9.63453413098862	-0.581738122812556	-0.528207331803502	6.78231671957315e-05	40.4553274478959	-0.0624658917696286	-0.189173280001596	0.334987882995669	8.20082385078821	20.5319218182089	0.711440015334133	3.39061565744983e-09	7.64456168101781	1.99468655128494	0.249168704982674	0.136966316163177	9.71278600444553	-1.16176366678738	-0.452522044992193	0.00124098449678581	183.882871915715	0.0356322909157208	0.414845154084477	0.0132148519129112
Cavin4					87.9591378059058	0.107935318900132	0.300206177468447	0.050470655943976									4.29993491695054	0.055871762168782	0.0391500334475277	0.782887772947711													2121.89271402459	0.026820888876531	0.260274139822358	0.0623921700522125									3.83567455805179	-0.0369251375318188	-0.0308555824637552	0.829813134205396									63.5794496100559	-0.328163231649424	-0.351626875037094	0.0328321097433419
Cbarp	-85.2822945556443	-0.00775687429695532	-0.225703882310717	0.111269233937578	1445.32520565581	-0.00687059181136127	-0.0712256520717558	0.64992080419273	3.71914866386978	-0.350900953617002	-0.170618805907319	0.217382432738145					-111.811280103103	-0.00119160316416648	-0.0764468768220687	0.590125044429122	-213.023518384086	0.0348433960108132	0.385658346212217	0.00742440619133656	122.362709793824	0.0108058349774718	0.143326389586932	0.310743883748174					24.7055292104609	0.0223784496575886	0.158619983723178	0.261374569726598					38.7548946265236	-0.0550291769992564	-0.202356582439847	0.15874231294023									194.394901578243	-0.0255214701967367	0.0154350332815672	0.913516322910424	18.2569958657911	0.237273326750009	0.537337096420074	0.000605049748849162	161.426583198992	-0.0106568279467078	-0.194406311971206	0.185484440789189
Cbfa2t2	10.6041600398361	-0.0989658963138742	-0.258570802014716	0.066939376436362	19.4717190130036	-0.0488293281248145	-0.0300954323423001	0.848073611757296	4.2848934031593	-0.100419409107384	-0.0954379964034781	0.492408892908333	6.93563640992816	0.0698012662602704	0.172047264201449	0.227343660504361	6.61535743240666	0.00875332289281466	0.0413041662906753	0.771256104659201	7.79943079883893	0.163745915642847	0.38939102196721	0.00682349010537711	6.3324525710924	-0.0108226040620829	-0.00969882981258489	0.945594057203786	7.09025508828557	0.00608260920055953	0.0327708184865768	0.819420937642334	5.63139090261418	0.0179738726472473	0.0479650914311392	0.735613687288618	11.2932341166975	0.0350956500204523	0.0738873351370145	0.714168028596744	5.86014128014628	-0.110196372343662	-0.217595202486589	0.129022578487396	7.91914798529237	-0.0106706508326531	-0.0476736908749296	0.739733059609393	69.2384389746294	-0.0198427934629063	-0.178912338398465	0.362330846973399	6.64628576397893	-0.0875304635702982	-0.150696460256323	0.28625386285735	9.68405991390823	0.114340984062433	0.148237774010165	0.381248317020749	11.9114378343308	-0.152163236906707	-0.264498629217954	0.0692628198746016	18621.8269030996	0.0265134842158793	0.301885385686224	0.0779852509802011
Cbfa2t3	14.3423830052383	0.0545595340487671	0.115843223695819	0.418223379969999	18.3896196334407	-0.0509028541288089	-0.0801863970901488	0.609247823376947	6.79890957840885	-0.0801515550490061	-0.264661974294988	0.0531138979246924	8.92632704071436	-0.0124457982977315	-0.0495929723339005	0.729645393821383	7.99414037516298	-0.0419992602736941	-0.184837174425828	0.189582499158795	26.7871276306538	0.116863878879217	0.367529576478724	0.0110395253017544	13.408128675321	0.00660292035355983	0.0762962306461457	0.590859964512367	173.857731056166	0.0128105024105548	0.259585653060027	0.0658375427645197	7.28019507121978	-0.160709619505947	-0.0991657032845885	0.484278498692431	6.47406995711997	-0.209073926893008	-0.449690216500421	0.018603441561911	9.72493577817046	0.117317870802506	0.256632374424724	0.072014017770852	11.0036167605123	-0.0723348112330054	-0.269587335519608	0.0557357803904211	14.7677696248565	-0.0522559069617093	-0.189937387054763	0.333003149401919	7.9271739743309	0.0844556718888879	0.286152485980232	0.0397308884721748	16.4225375609274	0.00992094103406935	-0.025829866332008	0.879384551423558	9.66024087868332	-0.197496231409812	-0.242613121398167	0.0966145436538329	52.2555272944119	0.0442421399601275	0.155110089320045	0.373616700672404
Cbfb	13.1470370509392	-0.0543051892882851	-0.240031219185622	0.0897776405280868	15.8920265258347	-0.649459916383465	-0.12865444423958	0.410957986357972	4.5652298826624	0.00087519013039335	-0.00446079279065145	0.974461584614343	7.33999815742406	0.162872909419285	0.233623134786698	0.0989506668463639	5.29771074803289	0.0292552825341303	0.0525169731213032	0.711565297925801	8.85335092242326	0.261440548041092	0.415617727329225	0.00366906883794205	7.30609988012826	0.0545399900409607	0.0793970600010762	0.575815783379338	12.2842375220583	-0.0279950631661768	-0.114817246129192	0.422385355205442	6.08702709971355	0.186825320685596	0.211002110670224	0.133217791378121	5.72245921002818	-0.496890177705126	-0.364851517738121	0.0613161310156116	6.09575107176786	0.247964487379773	0.397711586443848	0.00423464012493056	4.67275514010969	0.267379243570474	0.246475043002519	0.0812363325816007	51.3900804394691	-0.029171820206474	-0.206312249176529	0.292197220034726	8.12985921825702	-0.270823525440417	-0.274533843490767	0.0488851886540655	8.89162216842975	0.491719909512472	0.235259693514505	0.161012253298004	7.94375961631833	-0.568027795279012	-0.304884860333105	0.035110780017953	45.2236141674077	0.107074893839962	0.251205716067343	0.145492367105085
Cbl	17.9654133317574	-0.0312845735213852	-0.248609944606281	0.0785520050793418	19.9043559713731	0.10459904669189	0.0675752762454461	0.666791241276928	5.54190205940111	0.0201011048884936	0.0812432580898526	0.559212975547716	8.36612098268833	0.162462108184527	0.437805863417436	0.00131401141901319	11.9804399293905	0.0211908444417879	0.15328144847138	0.277972370550597	5.77754326244028	0.102630771852032	0.439681532525795	0.00198606310466504	9.10784728308748	0.0304366935394334	0.216520761916706	0.123133990770975	32.993577401613	0.0301329574578704	0.42467733376211	0.00189580048338695	8.57720332413836	0.117781011242994	0.272435506600559	0.0507085143600029	7.10278269945213	-0.380773000412733	-0.4462548480283	0.0196358688750784	10.9437657923208	0.170288650689399	0.416633763275539	0.002615185976643	37.8043966666521	-0.00351857087206861	-0.0649527240065647	0.650667978756992	-196.254648908843	-0.00954156035001225	-0.1875708276095	0.339173407039846	8.62305392752131	0.141245029564585	0.41406488141321	0.00227683062644834	12.2466538032334	0.160165865858484	0.355980672327766	0.0305858119361661	9.95432365185163	-0.277437154004857	-0.31768052076959	0.0277867768204749	30.4330249442012	0.285810843506976	0.526501122277482	0.00115810076269724
Cblb	17.0032214044297	-0.0757252852917165	-0.377014093027333	0.00638927867349151	19.3434262474013	0.0260583150858364	0.104839806948879	0.503450773553978	8.36704445388479	-0.0439958336286528	-0.185424503281749	0.179473560695085	8.00609452221884	0.0492303829043315	0.135115201576991	0.344485991670104	9.94231076205398	-0.00227697644637778	-0.0240415955223067	0.865657874590313	10.219170552825	0.0454956732945197	0.326546772820352	0.0250770384394533	11.1012553637294	-0.000840181208772859	0.048318764139526	0.7337357971675	24.9210997591231	0.0239270419923247	0.281581636645001	0.0453118062168189	7.40038513783298	0.048242618254502	0.11962171489253	0.398292697617773	8.62465732853338	0.0573621038379319	0.253547227639066	0.201918947827082	11.2199141351484	0.209932582642808	0.432747504335103	0.00169667075392401	12.567356941192	0.00270514372349626	0.0385545478167562	0.788230953926983	-440.309362765658	-0.00262014104504884	-0.0515847096748494	0.794332231199843	7.09473045807109	-0.107179391821018	-0.244198765129609	0.0810447527680933	8.63843037405249	0.168697333669081	0.294518381397842	0.0768138742318529	11.7635192883518	-0.300483888442024	-0.254259169395319	0.081174481314676	79.0673647039974	0.0998697623915136	0.343846403355645	0.043126500477414
Cblc																					4.64302750363692	-0.631571346353854	-0.323717325367772	0.0264404858081605	8.57604744503564	0.32588928122736	0.295826273244592	0.0332303538550752	8.73093445309037	0.0161238107867327	0.0138886916030463	0.922940189981207	10.1831926860952	-0.00793692624896023	-0.0216299654328928	0.879027607524362													233.930885592063	-0.020246528666888	-0.220455292321987	0.259618634246468					12.7289678551109	0.379337561302222	0.317754460622892	0.0553032940160718
Cbll1	12.6019835943412	-0.0525762300786075	-0.298347974569593	0.0334613862410523	17.2071075751479	-0.0478956889530966	-0.0400508126141592	0.798727706804451	3.93134347985756	-0.097642092649241	-0.176916569298345	0.200626574759902	7.26736752355885	0.100152503704008	0.2584013516822	0.0671247750541975	8.45552636840707	-0.032451053819715	-0.117576084525366	0.406466630322879	7.20705609745054	0.117141484909164	0.259122201432818	0.0786123941726224	8.26127250385381	-0.0438808758666608	-0.150386307729293	0.287258238913561	10.8897450232418	0.0574112473219853	0.208738282471545	0.141566869054929	6.20119568509087	-0.00070233006691337	0.014892193733556	0.916546918992278	7.46344625159777	-0.152670237979791	-0.325428934369478	0.0976400427294166	6.14289999346047	-0.0644503840675848	-0.144200970095013	0.317746768336525	10.0013467886691	0.0509087884836237	0.217881924925342	0.124555135601372	123.503177829229	0.0076763562729529	0.0296242170549764	0.881046852539141	6.32151954629677	0.0402693982466942	0.109736731422013	0.438676750719173	12.1226481820679	0.202971987646474	0.240829531053366	0.151041724333964	9.66857758676525	-0.185240580052416	-0.255428934725632	0.0797374299831764	112.327525994365	0.0746317930515055	0.346513066377248	0.0414287399843864
Cbln1									7.24924965302349	-0.373321298022735	-0.353644706283335	0.00870809725982987
Cbln2									4.70231316820896	-1.19797216659706	-0.564120869895701	8.89594325913976e-06									163.106472281486	0.0879320403606497	0.247140797872352	0.0939774448518792													427.488139437893	0.0380043120022722	0.254266954686744	0.20059793718174	31.5223723405154	-0.498691517801709	-0.42922262758488	0.00186846524340732									5820.4676509494	0.00769051697387535	0.179227760404415	0.203609306654177
Cbln3									4.98725218443352	-1.03488457210289	-0.297594954491876	0.0288539043932867																	-104.482387678902	0.0159243702277708	0.313151756147911	0.0252526179390545
Cbln4									4.18787630237841	-0.287926637209183	-0.465472841955228	0.000390083162825373
Cbr1	5.10582947681024	-0.179226888390276	-0.158949550129748	0.265242079573073	23.7598850513623	-0.0541950002555681	-0.0491717895278418	0.7541826034378	3.18482567914554	-0.077479832140495	-0.10330027867865	0.457282606130512	4.20510738402696	-0.346809682128945	-0.389331607760258	0.00474565262426835	5.54809647247214	-0.0246660107522121	-0.0567870219011011	0.689255571390165	3.97105713303021	0.0409428530647616	-0.100699966985738	0.500635977630679	24.8253747947257	-0.51169726769152	-0.0136619004012595	0.923419760212261	5.68041543321171	0.204401096500508	0.151874953601315	0.287373033026538	6.58417380097039	0.254448295105963	0.269794410630786	0.0530815707178691	19.5016304349425	0.00130638150356131	0.0194255943918345	0.923384847759637	5.9260586982711	-0.499425502542635	-0.341843875013489	0.0151089450369091	7.72926677071788	0.00147021212332738	0.0280170949685889	0.845267657665136	18.6178717351741	-0.0193337971373171	-0.116636348033607	0.554476140567124	5.51020187620032	-0.216253878075909	-0.157161182708434	0.265842590927578	12.213348919431	0.285778110692749	0.317822874545018	0.0552479418765392	11.6950500651036	-0.244786041261665	-0.357965829995906	0.0124869154482661	39.079687774921	-0.0451516397627139	-0.228993895627278	0.185766215547058
Cbr2	21.066132278383	0.039375920155465	0.140298301237537	0.326120014526314	25.0594693090642	0.00618510908912748	0.0491882047298518	0.754103093314943	61.4703829536982	0.0953840508134077	0.102745533332049	0.459715339649442	6.59409438806777	6.2327932170663	0.731899553115115	1.04753369708819e-09	7.13488069391367	-0.00454897187493669	-0.00180119721913706	0.989888775994017					28.8828337728118	-0.00429490016144571	-0.0154043770917892	0.913687439986871					3.52749629696054	8.22920839143706	0.116424623380309	0.41111001610056					8.65311436761051	1.82478475039896	0.493903834158929	0.000267296494674429	17.5502931140427	0.397532260725915	0.229285596296454	0.105560029122302	90.6238945813449	0.460035785153237	0.16436876791726	0.403261638711837	6.0387756786403	0.422845921712725	0.0771388240611953	0.586754670002191	10.8055896990293	0.057293729210711	0.0189298113298289	0.911455143713464
Cbr3	26.1106499651379	0.155476047444923	0.459864337273175	0.000686241148606452	50.4469100244228	-0.0537495228829104	-0.0696942622487303	0.656977799641239	8.66309875465755	0.0190250097669249	0.0159043796469789	0.909122600712016	10.322020953354	0.0557387735268128	0.0561767552042245	0.695393730553342	35.5149318838537	0.0654656151988854	0.253635595409623	0.0696274600266934	21.2835661318392	0.407416561623607	0.509261399405454	0.000256428215801217	49.8451322468661	0.101866438802164	0.354479744209709	0.00992664994252481					14.0950189693909	0.66982999970121	0.422756757470446	0.00179476704260602					11.0178069718102	0.0903235767119478	0.148902434632026	0.302055386449539	92.9770017078463	-0.0401850997449387	-0.22831173301337	0.107089571658159					13.3357295633261	0.101990019351456	0.227832720660331	0.104283946509311	14.8249215533509	0.209609608305265	0.142242118626892	0.401014528014199	23.3116903844035	-0.115002418580024	-0.254610649290488	0.0807405700988095
Cbr4	5.34023438152918	0.0118008352929422	0.0230988459815873	0.872179548464201	27.2786833875252	0.0276345551437943	0.189686693289532	0.223108588617449	8.31820691252626	0.0524067920591036	0.310313116262086	0.022391272666891	5.59762551219714	0.0409087092289314	0.201327573156953	0.156577849054647	4.77175758095049	-0.0446141946463517	-0.279001651303236	0.0451804837898795	11.6268111748491	0.0425144507788671	0.428235809416766	0.00267410948887155	6.08100290654672	0.0121421868019334	0.092442317844058	0.514527433884966	7.30743139960189	0.093594194591352	0.500931870840842	0.000181150480755058	14.9242693041439	0.0411153668502634	0.277943372654561	0.0460365737717991	48.7719977849361	0.0732794218692618	0.389849461679108	0.0444102030774789	6.65342402947475	0.0871301048759194	0.417140911136671	0.00258063543678988	5.92953387485291	0.0112774947372635	0.0969543505150605	0.498517286406575	-104.864955384403	0.0114936181928074	0.228075109300051	0.243088890247127	5.67739135702996	0.0379117045820055	0.168097572236954	0.233574695568937	12.6533382621221	0.0425683953234837	0.197554348010012	0.241186544825103	27.9900698556674	0.0171658164804448	0.0945837629754086	0.522524927865352
Cbs									4.80227023163897	-0.00874441128591207	-0.0327704690471974	0.814021548527751	22.2419630070026	0.0688984243866778	0.30419382102609	0.029988581312907	-60.8390164295847	0.00259233939738906	0.0676919558613681	0.633493765221043	-50.4594785741112	0.00518164262872755	0.188536990815288	0.204384994202659	10.4129017374123	0.516123474446677	0.122301588945962	0.38773104285767	3.79942324290442	1.16845701993458	0.192611538150634	0.175691845054156	58.3310073871684	-0.479976379492774	-0.0307643020729823	0.828595766552038					58.6643588094446	0.0592280127964607	0.390902297703674	0.00500337699391201					5.4396088839024	-0.216757008995243	-0.267753889222099	0.168348637452262	23.2978463345407	0.0949652555868039	0.351604814965394	0.0105879839059429	18.9135258025595	0.582576452970401	0.610462679779875	6.01736792284759e-05
Cbwd1	14.59614049789	0.0241580696358379	0.153770878644591	0.281327164753456	18.864412523737	0.0213790711640276	0.0983930970320998	0.530187117187431	9.45678077475081	-0.0368471639422757	-0.121046879139656	0.383258535869271	13.4889446245242	0.0328103787571071	0.131499168668413	0.357670211573092	15.0210759031318	0.0159368287879041	0.0748066658825055	0.598148598791396	20.0854155822927	-0.00968079096744774	-0.116139342259393	0.43691851462714	14.289981414608	0.031292132706451	0.150908709863598	0.285567856014717	29.3941141297975	0.0105092693283593	0.0552459536445791	0.700201603662855	8.50578890009283	-0.0256839407827972	-0.121983738774341	0.38897499758953	19.2477277757308	0.040944329119438	0.11863125803202	0.555629853770157	10.3225996968885	0.0729600014309399	0.281578936440841	0.0475926002063805	9.29451707208634	-0.00894309034975098	-0.0613690445169695	0.668795848015096	-167.339457819386	-0.018313726948971	-0.280041510860647	0.148923519815028	8.34929717034772	0.0542831861493803	0.275751201073168	0.0478520747608881	11.1553269971643	-0.000860934876223371	0.0245429850524173	0.885353018007049	16.0609474225564	-0.0313794459884152	-0.166316548484612	0.258564070479993
Cbx1	12.4179740996393	-0.0363030586895352	-0.25402778113769	0.072053292975837	16.7937072122686	-0.0561210392766904	-0.0508241184824855	0.746191950871599	5.68444633949561	-0.00164399572365497	-0.0205910016423429	0.882510546122663	9.0065550202146	-0.061810614002987	-0.256293573638862	0.0694653320212722	9.70357790272959	-0.0344834351979888	-0.259743936527057	0.062946921682216	7.14813924483013	0.0423127680130745	0.0945486107372503	0.527284333924505	7.07731368529128	-0.0669311181138477	-0.307182110417623	0.0267508590005632	10.6015529866445	-0.00590257054603433	-0.0166976230588734	0.907417402177688	7.35373276727414	0.00409948805400652	0.0386380104040843	0.785659584175569	4.73029126039982	-0.0815903744184604	-0.265870866148023	0.180112831500764	7.53904827336702	-0.0877248573752138	-0.336527930005949	0.016867551611651	9.51039306507554	0.00301684855374192	0.0310421448527585	0.82879953493389	95.7700608419862	-0.0257674930957086	-0.290547689918185	0.133637193141937	8.89685308246635	-0.0582715878717176	-0.194218179132767	0.167691507677528	7.47040741331328	0.0598509642968068	0.176473457079398	0.296101099292728	10.933461174114	-0.215232757640397	-0.430325697824866	0.00226644199320898	-1845.1321893376	0.0174199919325657	0.210674736257558	0.224444354231259
Cbx2	142.948725243944	-0.0297902953537868	-0.295233569626394	0.0354436339585379	44.4344364164387	-0.0307109614751589	-0.0546877883295493	0.727610840424352	33.2690803999652	-0.0359712676424337	-0.230894303061599	0.0929960431273386	24.825079656928	-0.0752773837618114	-0.324601605740146	0.0201271493656609	21.9034004041256	-0.0216131137696624	-0.187472971005231	0.18323555248128	16.4591142714395	-0.0645236375736718	-0.169775097660024	0.253918328730363	14.3212209514349	-0.0489767861252668	-0.228608525714856	0.103077587708621	15.5570010093967	-0.0178191266975933	-0.0810423026680495	0.571841865171125	18.2563957686265	-0.0750175160921597	-0.328308557090598	0.0174922773901762	45.8955061938992	-0.0877083779662129	-0.22607278167097	0.256845153890106	18.5230886794239	-0.0455223159391074	-0.26867251761518	0.0592139312710333	-266.88225854982	0.000175769626146016	-0.000793331756172019	0.995591659166325	-119.639823268066	-0.0200178607486838	-0.370620063369044	0.052197290674044	25.6407707611198	-0.0248078703043368	-0.133667489905639	0.344808358720086	14.7029005664516	0.422668769568399	0.31688239323382	0.0560127432568392	33.806719131165	-0.0745391867416556	-0.438862760544701	0.00180633370812979
Cbx3	36.5663376705933	-0.0479090354537089	-0.415735101241955	0.00241360877697421	19.6107447000043	-0.0492203939905821	-0.0942493913754068	0.547731056672156	9.68333247474359	-0.0386912079895897	-0.108421203037921	0.435160247077049	10.3685617448735	-0.0297143317459209	-0.223240583548002	0.115330720174368	24.831041087451	-0.000447040928353225	0.0293914533839827	0.836136976704912	23.9415879194655	0.0662722836596074	0.286843195618681	0.0506018900100305	16.0295014035285	-0.013533902290495	-0.136136210539044	0.335889826586314	27.1030413914987	0.00336224319481825	0.0632718344930694	0.659146555628735	11.6173961036647	-0.0287002659196048	-0.136863599575062	0.33328976598971	7.28961865771444	0.0466638758530981	0.181571109482456	0.364727418087877	9.86455745914556	-0.0256066600950046	-0.17614113218568	0.221104120511106	42.6503407889427	-0.0129092489855958	-0.202435727008092	0.154261761178422	-137.725406729954	-0.0130492728969331	-0.272225908428295	0.161082359848563	11.9362564607824	0.012528892508259	0.0838265700727698	0.554634970753913	14.6549283619365	0.00518956984055975	0.0306653463973308	0.85701906980338	13.5870344843617	-0.13253825548415	-0.380221682525743	0.00768161981871161	-141.40733040406	0.0184562026856661	0.358516834696541	0.0344419832599757
Cbx4	8.61533175916555	0.146293206261488	0.192588068990404	0.175745490671369	22.763135955391	0.0651813148439606	0.0570640078544253	0.716258500573594	4.16691238267374	-0.335332327827724	-0.464994741307111	0.000396237035959271	7.3182336978127	0.245381084219468	0.36842970757339	0.00780993904248614	14.1278256114956	-0.0178442936840449	-0.154673593026782	0.273578570309742	8.80135167520053	0.0387510285027519	0.227249293202047	0.124497334577912	8.84026561474726	0.0606228944618212	0.201763838834457	0.151466565136617	12.8051170303905	0.129239823088502	0.366455099059733	0.00817305125387441	7.80895549258324	0.0584667387883366	0.124404645426201	0.379559816387466	7.84468562345541	-0.323306669429681	-0.465090509142469	0.0145071153535752	8.47290449300487	0.160339608750222	0.24866719656173	0.081624502781264	58.1387863288965	-0.00233641965293737	-0.0698007062734517	0.626461532773072	114.576824176302	0.00230535374493418	0.0832315531848141	0.673702353684776	9.581792652007	0.289908501929568	0.364302813906033	0.00792882767207655	12.5559471588903	0.479801052305129	0.455641217251796	0.00459770023632471	8.89077543471237	-0.0666730851172335	-0.111110039468101	0.452150943948583	110.910936097852	0.0631932305169286	0.151664424325375	0.384453665039056
Cbx5	8.0660116244444	-0.143401348211675	-0.56404243215619	1.62962775509141e-05	17.3910242333355	-0.214518945541619	-0.128712624296008	0.410744659071386	2.69335720547979	-0.294030197569193	-0.267660370516591	0.0503785777648592	4.79122135475016	0.24265497169346	0.376642407164869	0.00644576667976651	5.85889214411752	-0.00692073672990353	-0.0231102185137627	0.870817088310815	9.29006081640506	0.421723228453899	0.370634125862261	0.0103302217694374	5.15659443534501	-0.166878404570474	-0.214755619081363	0.126294344707945	9.88074460747157	0.0172469421079674	0.075999545350657	0.5960719592705	5.57399974714377	-0.0930914641772171	-0.112064603647558	0.428966663639323	4.22557370426554	-0.212244909693734	-0.207647128698131	0.298668317662932	4.89176299447134	-0.0362572933320249	-0.0604995333113781	0.676415994361486	6.78616284266688	0.00253607614565016	0.0145971174558829	0.919022357528503	28.9044798882398	-0.0368702037408172	-0.216475148369907	0.268537071040998	5.36543966697592	0.313244686793382	0.467144161579501	0.000480623269532135	12.7882285682266	0.361597467802512	0.380259162306559	0.02025384914751	13.3219834663122	-0.383648670055745	-0.285655124332322	0.0490529231004786	612.937490666361	0.0398064751466471	0.413555516803068	0.0135321091131585
Cbx6	40.9444808531705	-0.0527838512863095	-0.398947852941289	0.00373300969529865	28.1596956289857	-0.104031368840414	-0.116502699809696	0.456884539466299	2.9529939269187	-1.04739753389227	-0.487021014493776	0.000188026856894141	7.3595449684315	-0.0811685760323294	-0.140023547004433	0.327077815167699	8.83228338280303	-0.065949169423426	-0.301971853469433	0.0295787305281611	22.6851471962124	0.215721483829824	0.428393686138485	0.00266334380521183	6.06136140207269	-0.093121218908098	-0.196010043265819	0.163728638848312	72.9668083945376	0.00174556997074336	0.0459734983064942	0.748705649861381	7.07585974297126	-0.125516974721195	-0.0785373355348387	0.579969268965572	11.9623714226645	-0.0610553050890072	-0.156082092465493	0.436903667147232	8.92341033728826	-0.416324267652387	-0.343697655975362	0.014533631861965	15.7259474315428	-0.036584089972545	-0.284473376064991	0.0430531089104369	54.5072068311532	-0.0159931307927637	-0.119086463439215	0.546129071669317	12.1050955257074	0.0947759490768984	0.158676799765839	0.261201577999517	18.6166813696733	0.0384397338843932	0.0249955313929259	0.88325341290336	12.0982331605499	-0.106838880934539	-0.289652718428182	0.0458349642681728	-103.626661322779	0.00305008282889036	0.112190417050215	0.521098296483351
Cbx7	11.9922107575556	0.0270735206918006	0.155222252323722	0.276755857676656	24.3779477970818	0.270536975297862	0.366384703570042	0.015673126750435	4.01083568976594	0.464822072832745	0.488206664888618	0.000180370469566196	8.25529412677369	0.361681656511926	0.479704524289127	0.000368197555958782	9.07216720940689	0.118052219048661	0.343462480705838	0.0126710191759509	14.9192757158412	0.339601794228843	0.541689634988488	8.41734183069452e-05	7.40665437989059	0.137300692593926	0.223975038968886	0.110444668986133	23.8198781234997	0.0785185830979579	0.362537482024908	0.00893699033313334	6.76782883416324	0.33069361928263	0.286218409586924	0.0396832858972521	10.620847208723	0.244390984015031	0.515813911118655	0.00588813078797492	6.37246575497042	0.350349252735977	0.372667414850628	0.00769272817139345	10.1107001416158	0.120200540291482	0.397514199818846	0.00387072657768592	36.1286001562149	0.0324308816954441	0.179899583255205	0.35964440952322	8.01585594927177	0.264522713990633	0.340381604851199	0.0135461774250021	13.6422061427769	0.476814514407281	0.407429760075591	0.0123181432019892	10.0749716830298	-0.0394215371254508	-0.0517805471851752	0.726695709147786	48.9095443523534	0.283676395800292	0.396995754141279	0.0182097073242601
Cbx8	14.2557771456653	0.0123837936973963	0.0998162447534384	0.485864069162938	42.5490135190511	-0.0172597040727439	-0.0497388020441715	0.751437630231795	12.9701002318692	-0.140918422117551	-0.491928358085887	0.000158147920485526	10.8690900308414	0.0258336352781412	0.136194460173934	0.340609967059636	31.8100053929446	-0.0319362002764831	-0.298011962887562	0.0318910032899811	21.6296159571103	-0.0313890827750233	-0.218585670670022	0.139913837076956	26.8074810084447	0.0172480146527378	0.135249292722707	0.339077202150173	17.7279126922846	0.0193353900747153	0.15463054365895	0.278613569117535	17.8827006660367	-0.0361104971182632	-0.152694501550459	0.279838737735516	28.9356595811079	-0.0456820345212641	-0.180457027704989	0.367727254609287	12.6174627991323	0.000899573604802318	-0.00236003133826419	0.987022288407235	89.2586407794975	-0.011181806088494	-0.198672469266244	0.162230905696947					10.642492685757	-0.0299398302310788	-0.165883243496525	0.239880088589888	22.8623505744013	0.069717259420307	0.30189336137438	0.0693779510208108	27.6805046560622	-0.119347761911462	-0.443877406168026	0.00157660242408106
Cby1	8.6097046384821	-0.0821334250346226	-0.165012259672854	0.247206116526728	20.7520305228384	-0.0117902834446375	-0.0168994149206768	0.914345513273787	3.37696547224461	-0.176922479492748	-0.157591164586003	0.255084796748924	5.66259934444196	0.0749659680235942	0.138473382202705	0.332514850711521	6.95632744454572	-0.11975465278818	-0.258959100292068	0.0637753456930135	10.8716703638569	0.071005895994556	0.122845356562037	0.410718562357464	4.65614334397883	-0.0146338893540017	-0.0234202018530354	0.869099382496742	10.7364941711862	0.0743983122656132	0.276894618884884	0.0491776215838455	7.21537376954617	-0.0449953638252992	-0.0167623051596154	0.906111572072185	12.4559580908653	0.012202909976937	0.055569829670298	0.783086777904843	7.67260485876897	-0.18567718321448	-0.196344203223588	0.171753239978443	6.10182108876525	-0.0591748329296718	-0.143522006960737	0.315014272681513	141.068106775946	-0.0191955016423703	-0.113796049204119	0.56422532245616	8.6863018642436	0.140905329255103	0.164623334066099	0.243519195145437	12.5005519934475	0.00407631787894431	-0.0170917545226943	0.920023636505451	13.7269734962859	-0.0945298857211673	-0.189493009143729	0.197063247238316	68.0984093363524	0.0713155616356843	0.242782573050369	0.159936516210837
Cby3									56.8667478846526	0.0403751336131793	0.0500911037909124	0.719067056321329
Cc2d1a	13.1946532659196	0.00159026975965885	0.00019901675248931	0.998894109906849	21.8819818383284	0.0584935874284721	0.0697822524191165	0.656571514725284	3.77766354160628	-0.0740775552917265	-0.100956582539724	0.467608160405419	5.25627170654739	0.121961548509884	0.284591096599754	0.0429631489870765	7.80711179566263	0.0190477345741102	0.0913869126681071	0.519360704614353	4.93565934896772	0.170211391894777	0.239224851401886	0.105341332133594	5.33313156313718	-0.0570279296603508	-0.147206502062741	0.29768840192626	8.26456890367255	0.0275682476312154	0.141054826075307	0.323491888255121	7.50279246082751	0.0946717446826042	0.120272555505571	0.395712344875764	9.5754316350738	-0.00798263521814172	-0.0271875750334181	0.892919765316562	5.28618943280415	0.00164818272596568	0.00188516271647374	0.989633410475485	9.92930022609924	-0.0573290542271574	-0.171724147741629	0.228231034559377	35.2842629855429	-0.00903312159208629	-0.0300324103289119	0.879419510982538	6.91622991868483	0.0127719643203344	0.0307507317291339	0.828670236223844	10.6138714827936	0.331471183242657	0.306194827107519	0.0653094338324432	9.40362750694143	-0.0581971056668688	-0.0836844930763283	0.57173800751866	174.892455064408	0.0508346113764752	0.201272390268147	0.246288548062964
Cc2d1b	9.9656228837029	0.0889501436249425	0.304280879781212	0.0299392239515638	19.9370560875533	0.0667097924170204	0.0561835547870332	0.720457959057625	5.35536189076092	0.118991619525011	0.345505627586711	0.0105014751111386	5.64850983802353	0.337680352684169	0.592403363075652	4.66003318765164e-06	7.3158289242772	-0.00954206748953446	-0.0481003159927949	0.734895506078895	7.11004421838914	0.174735580524226	0.490597032559946	0.000463635151745476	5.74346445022769	-0.061424759812916	-0.164729862694043	0.243210051718042	9.86756998081528	0.016470871214437	0.136374831953715	0.339964834674432	7.6629729425138	0.203465537831712	0.337389101189216	0.0144452943075355	8.53650411972094	-0.053413001005047	-0.0881658372728902	0.661894769581134	6.01235715240881	0.230703294806066	0.410026972235557	0.00310417676233158	7.1212073664647	0.0522131211843071	0.221944637186364	0.117512327807306	31.4235368097794	0.00248015279708745	-0.0641158538388355	0.745835914323443	6.4238048439221	0.298187772638107	0.533005379022494	4.74150166904251e-05	10.363631145249	0.347830836909439	0.310823893712598	0.0611437183735868	8.43832227277277	-0.185964196574269	-0.232472456690398	0.111827786990684	53.4106689181042	0.121258363781541	0.452860539088121	0.00630015878911686
Cc2d2a	59.9177283039918	-0.0064411479894292	-0.0965663068786875	0.500245905397785	25.5773818632376	0.0294667778359794	0.14472367677136	0.354477506200851	6.75622111114641	0.00944332062852566	0.0474681028204397	0.733217872903142	10.8210115113887	0.0485771749369604	0.149952540920492	0.293589477249493	19.0354167940597	0.0049173757779782	0.0430075517548178	0.762093375030164	31.4833784917361	0.0776421686964353	0.452156770284813	0.00141918900655853	12.1416162047722	-0.0224194886276993	-0.0819104120784034	0.563752114697469	231.767859749267	0.00533524142923451	0.0769597524236421	0.591423428645625	10.4568625656574	0.0603772475537114	0.152754579678143	0.2796473235473	39.5013467179164	0.0784395619980343	0.358040898350419	0.0666936192133061	11.6345471323693	0.0987484545487746	0.255726296589217	0.073059756688735	41.1223752769834	-0.0469255080568483	-0.414461847231947	0.00249672441783298	-101.881785709785	0.00697376408801545	0.1975119820114	0.31371644390181	11.9844788743677	0.227015817959597	0.625500704321037	7.12586509826674e-07	12.7400403735566	-0.0293208614944667	-0.134363805009987	0.427861568190645	33.8162679757187	0.00208423382613298	0.00701992604186828	0.962231087698396
Cc2d2b					30.860498927621	0.0277475859509216	0.205620040045399	0.185903534256736					-550.52176648495	0.0559618654908837	0.564759841374743	1.58106296528997e-05									-136.786775198001	0.00896639725401028	0.246242368877611	0.0784550486218974					112.841686064655	0.0314673299571162	0.145644220343977	0.302901645464217	52.1835971429598	0.113365096081292	0.534079066769197	0.0041119128975251	238.07857259095	0.0609558481438146	0.41123987194851	0.0030087812497908									135.103945859626	0.0728531302750184	0.410999817620022	0.00247242340210915					41.1443212464487	-0.0253560149025285	-0.268146667300192	0.0653711847884462	60.4744162764732	0.18500095752932	0.796063542745513	1.082694260805e-08
Ccar1	14.5181195038311	-0.0788029372493238	-0.348190510692528	0.0122858042050541	14.7917871554141	-0.0429135713228269	-0.0254101807892419	0.87150924395847	3.94220463238451	-0.046521726235874	-0.12620931173097	0.363145484746691	4.83036936165435	0.0505940686708186	0.17322686662939	0.224124363597914	4.80115329322232	-0.0493133626918029	-0.214419234350389	0.126903501746119	5.11462147086409	0.154687101987995	0.346996549107103	0.0168666483967517	4.34243000583519	0.00491995612977861	0.00607001501936597	0.965934442375861	5.74779842900825	-0.0106829788568375	-0.0661226674653426	0.644792332749044	5.15040456682997	0.0296493458635452	0.0913929632344165	0.519332931188136	4.57524097771807	-0.0197457462989018	-0.0426110580548921	0.832862234544555	4.77916410963114	-0.0482916481292584	-0.129484612507189	0.37013659583617	7.53646012252253	0.0310209493991066	0.261223693161402	0.0640897079100544	67.198806750473	-0.0123537190308023	-0.10769326607494	0.585431211371426	5.25983065253965	0.0178241857836537	0.0605065921989239	0.670032402962431	8.50623141275199	0.104802183392617	0.166331603028513	0.325161854762448	9.06171548849566	-0.322634780136242	-0.389268544558116	0.00624518355105529	78.9575408134537	0.0537910234972194	0.304484380416791	0.0753328653950801
Ccar2	9.70284297109572	0.0261317729974471	0.0471138264989651	0.742683963476152	17.4781819598895	0.0858053889135219	0.0334524019959931	0.831360025001294	3.55768990725254	0.0136148703285167	0.0136364639253909	0.922037982676222	4.75525832757699	0.0239082345498364	0.0401408598310601	0.779731410259046	7.43049841790422	0.0069190999589238	0.0500006542381883	0.724826786327151	6.04527734726858	0.223220582453123	0.320419716285508	0.0281070545902099	4.90610117849458	-0.0976666771439165	-0.207554094158647	0.139825242201231	8.15821147153327	0.0808954889395594	0.254267256549413	0.0717762033828774	5.76496218217579	-0.0160785846104749	0.0085373503257262	0.952101307431245	8.08430351453193	-0.0690024833398124	-0.0863197391944743	0.668573019195307	4.50739624113031	0.0672631317896692	0.111746770287827	0.439754506097582	7.06943305194055	0.00419873068823158	0.0377169825522965	0.792728617010349	39.0659128425782	0.00443918144916847	0.0421856945073503	0.83121545721678	4.90796574780633	0.027299050998145	0.0464628393831975	0.743607135629578	10.139855138078	0.216435447608281	0.222468134045663	0.185692183450949	8.17582232400418	-0.339538919085007	-0.230266490620028	0.11536690937167	68.8468948288753	0.116593343391759	0.392040734662373	0.019847146706706
Ccbe1					64.2727017447231	0.0240330604828382	0.255080057325627	0.0987756069953687	58.6369552909745	0.0126462249744152	0.137463829307829	0.321574202496561	51.9850658400845	0.136250733868557	0.493475345478346	0.000233636032007672	67.6934648467222	0.0383416413591224	0.45559005590551	0.000689036683123812	458.577883616445	0.0520346177187066	0.347907261967162	0.0165617021384551	91.8140543133256	0.011279374124126	0.178878839680155	0.204505377089536	-134.094903779449	0.0205900397893738	0.48658809055505	0.000294021036074946	27.2900092635	0.0264584467764723	0.229133688877976	0.102267097453846	573.308421499157	0.0306432240004805	0.426436699384177	0.0265470307803528	32.5329028347536	0.0898091342151413	0.437064929461068	0.00150550327378777	-50.5500375230196	0.00171828552937698	0.100114145055803	0.48455671820035	-73.3884399144272	-0.0095191888951458	-0.230790626545287	0.23737030272411	130.27324788553	0.0400906787158914	0.33476123344538	0.0152764557743879	51.6672269542855	-0.014925889115301	-0.131267982432044	0.438678684387623	42.5170257930997	-0.016862456424587	-0.225359346801491	0.123544361026619
Ccdc102a	28.9605162718305	-0.0636585927192257	-0.303143709427638	0.0305892919542272	32.8870498310366	0.0177968096551736	0.10652712163079	0.496568063248083	26.9634234552002	-0.0298036848583288	-0.173942893354032	0.20842057563703	8.91226389442719	-0.0258519772003054	-0.00455911480354822	0.974670169258573	10.299474623719	-0.0766152678145488	-0.249311006874726	0.074689531367307	22.8808481162921	0.134836472413412	0.334310497698919	0.0216345889875678	16.5268340416626	0.0256766583086916	0.11327096430045	0.423982724899111	219.630275698051	0.0397960881173959	0.313149345964786	0.0252538023713951	7.9755966396417	-0.0907631775071406	-0.0658690184691691	0.642686318771969	42.6411115612252	0.047118868555205	0.219747452600632	0.270748192694659	8.11562744208226	-0.157027723957835	-0.137911543836649	0.339531750573397	17.4046590736369	0.0276935110940704	0.156573570259905	0.272544037050759					7.7143217114834	0.304620391182152	0.43707755477167	0.0011960104956425	26.9206989793853	0.0263277691313965	-0.0918696615536775	0.5886543702457	12.7707368319871	-0.256983028618167	-0.390655868418434	0.00604700225561811
Ccdc103									17.433193442323	-0.0596435363519415	-0.271332329445071	0.0471860536459512													51.222116637933	-0.0128470199216089	-0.056657242933835	0.689929895662641					17.6306234304538	0.022317080002878	0.153633704517979	0.276856225386975
Ccdc106									5.76753822673076	-0.0790346629172603	-0.144693281976898	0.296531404976069																																													855.223297779504	0.00558320945103565	0.101355300202354	0.550574053748295
Ccdc107	7.3377245683353	-0.0642382563293762	-0.157443629045418	0.269854826309435	26.627457364282	0.0710655117515763	0.131894762386914	0.399173560952617	4.24288518990366	-0.117251129408005	-0.181648985641541	0.188652640558123	9.30733406180494	-0.147123399771475	-0.182609899783097	0.19963878725683	5.34543672824347	-0.0317463529086211	-0.098901186394527	0.4854506319664	3.93553020045611	0.387593609769137	0.325737858940643	0.0254606945416483	3.97071990935241	1.35009877025431	0.276396779577504	0.0473114638752141	5.16081077373156	0.0586724540397776	0.0443191346493757	0.757468159297062	5.94130207350602	-0.276307824496944	-0.375977427718421	0.00601644678789341	8.3135504671926	0.056643945995704	0.122767334016369	0.541830562447899	10.7685228877136	-1.95702173011229	-0.59460885741041	5.28231758921824e-06	6.85360935112003	0.0218420305428387	0.0703602991783151	0.623691742621467	18.7646390663917	-0.024412101023977	-0.0327526814494866	0.868587167024043	9.0300088722612	-0.208989796077872	-0.31140242889396	0.0246295341592184	12.5345862672771	0.00744512029947059	-0.0553830145176033	0.744750388739501	9.50155831078487	-0.234588362053576	-0.182749996098403	0.213773555541567
Ccdc112					129.825403890395	0.0144199696301189	0.0868774176153306	0.579609441638758	13.0092304780922	-0.00457847468880953	-0.0487242922126849	0.726429543107098									-181.741699400301	0.0095177752267221	0.107512145591261	0.471951388314132	198.943232489793	-0.0157320256738093	-0.272815467046979	0.0503743183989073					32.0334329155153	0.0206347108606216	0.236787757627979	0.0910044995480153	4224.21641974818	0.0314008633939599	0.452676641738511	0.0177425274349817	133.319737246424	0.0451159448369498	0.436037692783162	0.00154915650784709									150.139584671151	0.0289086799790405	0.289145342451578	0.0376166026578305	35.6815168954034	-0.0216515612065253	-0.195814427688877	0.245439477085012	173.073651756091	0.00439601302271854	0.0478371340798721	0.746790647194292
Ccdc113									27.9029903608086	0.0302651414481934	0.140151796367389	0.312110949531436																					12.450025887144	0.330538052917645	0.398555760272848	0.00342826420577462																					32.7344142853416	0.0397336162116646	-0.0133012094925242	0.937721079280268
Ccdc115	6.62166796755492	-0.0127395549998473	-0.0174340999650511	0.903352891183585	16.8365399747883	0.0828042783213518	0.0269727294431794	0.863680276318657	4.41415881437438	-0.0467996085227219	-0.0859173155140237	0.536752304707294	5.30733003258716	0.0756279583026594	0.137510188807371	0.335921468060883	5.73481671537237	-0.0221843380835142	-0.0356235000955676	0.80203087720385	8.95782783072655	0.236650827741243	0.295011608847025	0.0441055469272344	6.34114993769716	-0.0851318546320395	-0.181410446807323	0.198066759351247	8.93354943114394	0.0898908218020062	0.25357363927256	0.0725810973158738	6.02547676579617	0.0388966904179826	0.0648496831301497	0.647849875917943	8.61985338029136	0.108393405676288	0.0943601078964726	0.63967328388654	4.91108608886876	0.138078772905687	0.28277479971969	0.0466171885273984	6.10473434081333	-0.0270026654518235	-0.099967068089308	0.48520194211203	31.9275480474826	-0.00425682403249554	-0.0248009097924716	0.900309950984656	5.11385069643794	0.039268341598971	0.0886407242120798	0.532042571130619	10.5841274245046	0.38757991519525	0.314304516404126	0.0581523646580909	7.7240949022778	-0.24359827137	-0.236457271562772	0.105645469828624	71.4571582012024	0.0722263474240543	0.375279712122528	0.026320316449824
Ccdc116					184.245556696371	0.00241654449420766	-0.00031920660683241	0.998379101952382	148.844625574321	-0.00469826126046364	-0.017978551813041	0.89733085200001									24.8437624832718	0.095119342300798	0.249588621070012	0.0906629441015941									-290.723850724588	0.00789126946490991	0.082968391625065	0.558709559045795	-282.822429920493	0.0247865014643507	0.4999638046517	0.0079179688926438	-232.934126652563	0.0275039672288107	0.371356158042586	0.00792721120933259													256.135738007728	-0.0287551096065684	-0.248717998075942	0.137701373868801	-312.403036607696	0.00131585976611953	0.0196816763401496	0.894369700817038
Ccdc117	11.9033945178324	-0.235829389651955	-0.288907157192367	0.0397696785977673	17.9027095106521	-0.118133402148658	-0.0529969188830827	0.735724295846758	7.21753868034658	-0.151972662913823	-0.178866418167534	0.195629480271774	6.07115574539742	-0.12439925246695	-0.13714099945673	0.337232964682411	6.04753696925432	0.000696383554621843	-0.00216314188911399	0.987857098098871	9.58325275423834	0.0956913853092802	0.110397745992331	0.460070243104477	6.56433180325183	-0.124144946621096	-0.191582200872505	0.173647483192806	9.19890637999539	0.00493684489603954	0.0358895347645883	0.802564915294933	6.93722979947148	-0.105314875417962	-0.0673907988756023	0.635008684485029	11.0164933672114	-0.0838339241541012	-0.0775066810484846	0.700786885242347	6.48084783132155	-0.385360833773667	-0.275415860129053	0.0528862743826502	6.19641278858915	-0.0267259057531751	-0.0595779060855151	0.67792767024399	36.4123360741337	-0.0224318553115778	-0.151135884823011	0.442665421576489	5.39904871549841	-0.340947600693779	-0.377587974032355	0.00578716903251708	10.5911838179419	0.200472650673339	0.148983151396977	0.378831652978151	9.78150920816809	-0.580202060593067	-0.30293941841421	0.0363526054657622	62.401419502434	0.0797689895226801	0.158795610305837	0.362227300359298
Ccdc12	6.74768896973996	-0.0855372116414915	-0.27231721563966	0.0532077293816347	14.6228114659277	-0.0917530092196638	-0.0601000520926523	0.701841562265814	4.86754985555034	-0.0172618846909373	-0.0200369134144109	0.885650702447637	4.20729523000889	0.0403014733580377	0.0906153933693383	0.527136338723218	4.8787255245046	-0.0978198249209694	-0.289322465218747	0.0374944422887677	4.65974188007168	-0.0628450261610399	-0.164292837252471	0.269799394071422	4.34848052600362	-0.0293926353454885	-0.0892519479710983	0.529206845262467	7.7385096207463	-0.0161928927617427	-0.0552255587338936	0.700307080847291	5.15538355757501	0.117510963776364	0.173410606395065	0.218913057188585	5.0876908011188	-0.065603273052577	-0.0506891299682178	0.80174727528453	4.86764286519741	-0.0108561702264944	-0.0373860519764672	0.796589835410993	5.4700501060105	0.011945499554342	0.0526268628396331	0.713792066827143	24.3260888343133	0.0377383276833129	0.264558729023422	0.173680002030304	6.0069572507103	-0.297955383136642	-0.4513349024952	0.000784306700205883	8.44244436624063	0.125705434075168	0.137564924038469	0.416834460752303	8.03521177587958	-0.555129947330448	-0.342598328421844	0.0171416100809247	15.5404805203368	0.196559126052747	0.351521198780625	0.0383862404239959
Ccdc120					149.012757979208	0.00673510643239886	0.146645892868029	0.348053441775019	6.88843871025476	-0.0478393962264034	-0.115636409799976	0.405033172948304	41.9744609704257	0.0417858528860079	0.327780959503641	0.0188709490120088	-424.027417805923	0.0143530833272341	0.18788378458885	0.182260240958483	10.3842078658654	-0.00192811386010799	-0.0780126940886826	0.60221217573715	15.6823523019735	-0.0252816434886607	-0.159319367192031	0.259250451657522	-268.38865676114	-0.00109138239711129	-0.0967619206465133	0.499374119344923	9.56127827959583	-0.0545215857832104	-0.106375843299582	0.452909400399983					30.4896276627255	0.0148090200850603	0.0909724056474759	0.529802977398708					-125.25708242901	0.00793585820382734	0.0165983140535942	0.93319062573788	76.033617342081	-0.0664170568383444	0.0169333083642034	0.905158119780484	11.5004928394913	0.80045904419897	0.398807380260599	0.014485725412079	-307.973753404642	0.00942762432105889	0.165752747532539	0.260204633476079
Ccdc121									211.169265108875	0.00223180582371749	0.104510650374402	0.451999189827886																					22.817435663808	0.0878353390302575	0.326992781233322	0.0179761537229161
Ccdc122	24.3582171986563	0.039777902363136	0.126891445521426	0.374909343957682	34.8460610313156	0.0778120824901211	0.302490231563464	0.0486586475638349	20.644473928072	0.02292638813929	0.0666075632941325	0.632263939496671	10.8527655323568	0.0615085240488446	0.194889552143649	0.170540943912264	40.9271125521474	0.103487083965839	0.597401055087639	2.93235589400011e-06	146.100467246687	0.0724691436598504	0.388536164580149	0.00695725051194461	37.0667140613992	0.0466946834245747	0.251803932659448	0.0717370794620571	27.0349022721972	0.0575532379815106	0.242813152972457	0.0860080579773744	21.3737814773344	0.138952672253809	0.491237884515303	0.000217421645242109	35.8222202574927	0.207453518261415	0.749048951820921	6.9529634406742e-06	15.5361163198341	0.17409536283213	0.527821020269809	8.1782149750589e-05									9.58183790842923	0.0502194937607542	0.19030617806758	0.176585069577205	17.4856139114724	0.0413600872736742	0.174936607375799	0.300394394026058	26.3582100004885	0.049034075513213	0.260342548655178	0.0739182168671302
Ccdc124	5.68550902482463	-0.0780780055845357	-0.054214847746316	0.70554119587605	15.8085612616157	-0.0553307622759308	-0.0146112866160985	0.925908189390439	4.21006360596192	-0.495082024859574	-0.187346575217808	0.174926417309767	4.45523216356641	-0.111703368165999	-0.12106471543851	0.39740764852854	4.86435763068172	-0.370003462508507	-0.28203852501592	0.0427958176711083	4.05767322749901	0.121681977984988	0.120247004077699	0.420761386304723	4.55368644945993	0.0478445269845106	0.028821677306338	0.839271154232391	4.77273386807201	-0.155353333702312	-0.202500760132221	0.154126627155652	5.41806813601147	-0.10023717105702	-0.0454557704992898	0.748980825852183	6.7849432815171	-0.375289786826743	-0.276308948030025	0.162973288349435	4.93907792069048	-0.622652684338698	-0.373380420420011	0.00756777031172961	3.46629984215022	0.263667011762343	0.180100347829221	0.205993676715526	21.0070483533891	-0.0396743536927103	-0.152321273971788	0.43905355042413	5.66498559629695	-0.275787381753978	-0.145978017587158	0.301782869334858	9.33174812556576	0.533850298734316	0.194775972561163	0.248001626493811	8.0448889299996	-0.682461743466581	-0.352417637740617	0.0140241560926744	23.8019476923596	0.0557813812848203	0.260309629137217	0.130977938577396
Ccdc125	18.5988544395488	0.0600588675530092	0.165005111082089	0.2472268802031	20.1783771468978	0.0903212051054034	0.0823713050351504	0.599498321166292	19.2010306027793	-0.0301080586602565	-0.12760016806294	0.357838391712916	15.4065430351815	0.26686694326859	0.40758118447298	0.00299129058777619	108.015551487655	-0.00639022484040698	-0.0629940525363608	0.657291938377477	42.893941516582	0.0302600708163359	0.131645602263559	0.377743414945423	20.7275096169802	-0.059043094859654	-0.244242582609214	0.0809885290916753	21.472895868048	-0.109574174092474	-0.446880634222073	0.00101113878900176	10.3318840493443	0.0682787348549912	0.224342879015557	0.109845476335915	6.67111109639423	-0.459212445185885	-0.415644265102833	0.0310689601863374	15.9006987292862	0.240023029755769	0.489393616825133	0.000310041774716616	-255.063629940674	-0.00594220320747499	-0.116256138527934	0.416554979013212					15.8391965280637	0.356415398871421	0.536203880857599	4.18423586153475e-05	26.5366184232566	-0.0940792133123666	-0.430575933828457	0.00780878284740722	17.9896234936935	-0.282835078412518	-0.525202697190875	0.000126724328031155
Ccdc126	19.78929289441	-0.039574884714553	-0.271865184279128	0.0536198071125572	25.4902864951671	0.0234616043113777	0.0797633011901676	0.611143581797687	5.06844487070885	-0.123898322850596	-0.180197646117173	0.192269075688886	11.6708335236012	0.0871151210902723	0.283248382067247	0.0439984130863104	8.95018968485286	0.00955560076398424	0.0370478045888007	0.794284752809989	24.1446199955677	0.0345321323399938	0.180157293198293	0.225595511945416	9.59940272057083	-0.0525419397312327	-0.205062741568217	0.144749468451456	33.5610321235744	0.00249251356965949	0.0271455972065419	0.850024526844842	6.87840281966292	-0.05925813296219	-0.0915476695306792	0.518623047951947	14.0723826595445	-0.0803850006201598	-0.159151865833187	0.42782484754817	10.6671035922987	-0.141164821955561	-0.310859620574343	0.0280012927004709	18.9716966147978	-0.0296403973768962	-0.155732228553943	0.275161329716669	-407.81270089487	-0.000120154300201703	-0.133668432782547	0.497700562541455	10.2190594218454	0.109849962593626	0.289200810344107	0.0375783115692471	12.0771104000697	0.062079187121709	0.141319743043306	0.404106714039202	13.8921049472429	-0.00578895326679871	-0.0259220711280933	0.861167132404339	375.58023247836	0.036339075575399	0.336558408258867	0.0480538918262909
Ccdc127	8.0478195059698	-0.0149861100581258	-0.0770995129010417	0.590748171838374	23.0907300674764	0.000190290576027405	0.0428732067148037	0.7848689150239	3.38195774481223	-0.0781800959596857	-0.242950558990051	0.0766992019006219	6.25380563510115	0.097037965819788	0.280893796909788	0.0458630749345851	5.31902553068117	0.00741211143581332	0.0274373555141514	0.846896129937835	10.5867080958402	0.0494542375411576	0.258649804844573	0.0791782117349297	7.37412000548747	-0.000240675358598858	0.00726367978243894	0.959240659954915	9.29165441351904	0.041533125414137	0.308223341505877	0.0277739279136655	5.85635763671947	0.0205235708202985	0.110221522608386	0.436644541316059	9.4580515869528	-0.00166842804292712	-0.00680883199971272	0.973111676805565	4.93937312589488	0.0050640111415613	0.00748945966888179	0.958831727338828	5.79316055973699	0.0320075173158887	0.134436686580431	0.346936699005057	36.4883404865035	-0.00943277931912963	-0.00952825498047668	0.961619773833779	4.95619007186	0.119623719045551	0.453006416645204	0.000745553505325981	9.6699054601446	0.0793621301898847	0.190723491258671	0.258171009182851	12.3238695858413	-0.0508214338026617	-0.214840975164134	0.142536227114921	-174.381475112595	0.0190591955069436	0.347005816386578	0.0411210143574927
Ccdc13					996.287408094112	-0.00221689928741775	0.021332420811154	0.891995718558934	13.5198691945115	-0.0104276822547609	-0.0427430535807277	0.758929528288295																					19.463919728912	0.0816290725119525	0.419422279337354	0.00196773857273092					117.979269051326	-0.0137082311398142	-0.175370538437066	0.223163347079773									-412.40553984296	0.0305923831937576	0.181124997109755	0.198785462180817
Ccdc130	14.7200401709137	-0.0230084529462898	-0.125774182903112	0.379163146547812	24.0624097403354	-0.0652559499588589	-0.0707709159145986	0.652013213588165	7.39940228793255	-0.090163596320884	-0.221237862535856	0.107898429666415	7.89020775627912	0.0659498310251252	0.211489939731846	0.13627504903971	11.6006204926513	0.00444047752198056	-0.00191085663833397	0.98927322539111	10.6560065032897	0.0502783608800708	0.165482029922384	0.266299868200599	9.34925823583837	0.0194880189556571	0.0764270964530612	0.590221518716226	15.5986820125688	0.00901006425941413	0.0620065225742275	0.665557109361402	8.09898433627321	0.0283932335250163	0.0832567132866489	0.557339050504567	10.2749038485811	-0.0569980691004931	-0.183112499592798	0.360600734081689	5.66217883619671	0.0133217808608921	0.0199371681248157	0.890694922092223	16.5995528681168	0.00083867725904906	-0.0162012688136925	0.91015804264107	276.760407098449	-0.0233192918029784	-0.312638748381999	0.105274146086197	6.84389755188054	0.00747127581324635	0.00944586566073868	0.947011017082752	11.0814735342184	0.0329632311946359	0.0694994416983176	0.682735122810255	11.5321945601419	-0.132167801839237	-0.23881382351636	0.102114759764617	437.272140934561	0.0229712156588713	0.156516103912189	0.369246983092503
Ccdc134	48.1787956425295	-0.00647785143880786	-0.0992717914947503	0.488258200435388	21.9878555546264	0.00533991551910206	0.0789936934363637	0.614598385039184	7.26264184973036	-0.030948544248125	-0.190093035089713	0.16857468851258	14.02953441819	0.102613467070664	0.517853977844256	9.94518330528907e-05	27.2385399391238	0.00485273677317722	0.0749597043527634	0.597397939977283	14.641623260484	0.0667062997866455	0.165669344569003	0.265751407835907	13.924955495845	0.00364507851400771	0.0621397933360192	0.661656699299975	96.6645594376011	0.0207247404275977	0.283896182578924	0.0434964248034137	9.94547004211202	0.0793419260460028	0.421246235985436	0.00187136984882058	10.5678261783346	-0.00657258061225489	0.00496944411029329	0.980373856225799	10.9783178556244	0.0581265960806427	0.258579094524412	0.0698073888835517	22.2534228702473	-0.0451001239927494	-0.375593958589504	0.00660745961186046	-471.907263610658	-0.00405302051587229	-0.0989983399143821	0.616229887128164	11.925108619472	0.0792310238136039	0.456414543832162	0.000671831262917763	14.3898046630552	-0.0194865886199603	-0.0848141369867389	0.617710330882188	13.0317025411164	-0.0479449967764811	-0.0975470942417813	0.509518703209874	-540.104035365361	0.0280394360670907	0.285939775114393	0.0958770164724148
Ccdc136					68.8836555540776	-0.0167002061402387	0.0437160496868843	0.780742799335151	2.37282406633542	0.0829342435077858	0.104243591096096	0.453162046136259	166.285531913442	-0.0241787338955829	0.0561175809371952	0.69569903302524	91.8675657542032	0.00127537198630158	0.0700581203708584	0.62164337739977	-649.010001648603	0.0454497479742123	0.380279235321193	0.00837080298016848	59.5680369698693	-0.00732838444242181	0.00513019715123306	0.971206374166673					37.3957497682539	0.00586828954395136	0.00912505198638711	0.948808264239682					28.9935296707152	-0.102535914998332	-0.248709807159788	0.0815705365697419	15.8403908649705	0.220259792767761	0.543740094415922	3.72910533372396e-05					92.8899512470382	0.0964246185054661	0.296685862186084	0.0326981498455123	19.7973968246918	0.0125904721245034	-0.0675606789503915	0.691142535211423	-318.286353216706	0.0312211914080473	0.300810209732643	0.037752984302584
Ccdc137	12.2334235168378	-0.0182028749590633	-0.0625147793591243	0.662979206916378	22.8897384729729	-0.0512376803338687	-0.0536706948987906	0.732487794783242	4.43052892669958	-0.111018159748998	-0.206842934264609	0.133434472146356	6.31273930832084	0.0314833873449736	0.0838285667567744	0.558651766221991	12.3062814689642	0.00502591427175206	0.0481720204988862	0.734514772690234	10.5845118132948	0.189203019346143	0.412206930948524	0.00398848005810163	7.41817629908903	-0.0392900988071615	-0.161702793001498	0.252098925967026	13.4281938853295	0.0532381950014418	0.210649517693278	0.137875355523262	6.00198504898691	-0.0181779487961272	-0.0276994423043011	0.845451441843277	9.27985974618291	-0.140834550418899	-0.236488803087607	0.234981906025444	6.0016643730713	-0.0237912883843414	-0.0256122653627042	0.859858527621179	18.0585039316151	-0.0664055323560311	-0.357867846248474	0.00992761527758849	93.2638585388897	-0.0216051534706671	-0.117864991455189	0.550283057187599	6.64205682903874	0.0288648659475705	0.0564852074215861	0.690824150604246	12.9480815062035	0.149017824315463	0.229670360157477	0.171487118683965	10.1326362868094	-0.298229826257631	-0.326756625110064	0.0234036367912699	164.170449054974	0.0467608700394068	0.330781976633845	0.0522714070205767
Ccdc138	41.8643747189484	-0.0266268625753833	-0.258112115842111	0.0674421789989211	20.0632269297125	0.0117759859280283	0.0854771155524213	0.585758050094567	19.7197124744258	-0.0028285616797745	0.00443824450671403	0.974590632960672	29.276513859334	0.0180423589602006	0.0987730148877432	0.490456875545172	68.9962649029707	0.0203409286469578	0.153213275274787	0.278188724123446	14.7882130556964	0.040183726203232	0.275860336345363	0.060534838288698	13.9010677764469	-0.0361228228102599	-0.261335453880678	0.0612934983328073	27.3259188184328	0.0182270732540307	0.221248213925773	0.118697582867735	12.0394812692623	0.0819132459177108	0.339857034641464	0.0137002310333252	10.907577651879	0.0147871173505412	0.0637989603411347	0.751892626752929	27.1479901986089	0.0861581149372961	0.276812064435482	0.0516471221046205	-97.2042091795105	0.00906356904301927	0.0395804275576649	0.782731377894435					24.8166595368607	0.0523939229085869	0.255248771846756	0.0678106549128253	28.2704943549737	-0.0737613738166378	-0.162386728751909	0.336928792932065	25.5455874962758	-0.0316554767298901	-0.239917636674115	0.100492523121352
Ccdc14	-54.4347936064923	0.00344420080154575	0.108884049526938	0.446910462005264	30.3142967908191	0.0362650879600764	0.296120654877273	0.0538473379481432	42.8940170463619	0.00418122927687034	0.0432733474001761	0.756030391385677	168.986795804617	0.025693393193458	0.335124368034081	0.0162211360270359	77.2072378642638	0.0147049677922614	0.15049952689848	0.286891331023171	336.11562344646	0.0265841427716516	0.332011753740625	0.0226097352682637	213.177392984451	0.00399413576820972	0.161016689899462	0.254143781292145	-75.372230788454	0.0184179266272007	0.484099484232388	0.00031910846202817	22.7502955398993	0.035071741086136	0.232106706909776	0.0977711648106795	25.9209936760576	0.0364568976824903	0.163011245815373	0.416558545104493	58.1946453213859	0.0350756372596144	0.151050192761649	0.295056280942276	-206.633320731506	0.0100591970975355	0.189936350296302	0.181883240932682					49.6701905969822	0.0320584053322499	0.277324137524075	0.0465436135793076	27.717150051727	-0.0201028180979143	-0.0936837318382306	0.581282497480069	63.7700248184476	-0.013429061693975	-0.151229918605134	0.304868325216504
Ccdc141	-90.8499982012326	-0.00784100208444612	-0.21041888423943	0.138316965477515	49.8790858598828	0.00944688201009633	0.00987481314178399	0.949888454698272	9.22297916654249	-0.0111082831023634	-0.059875043731992	0.66713680329966	36.1343788482141	0.0748315065200788	0.526506805497623	7.22858345265331e-05	5.49140005776771	0.00573767335396662	0.0247094884747307	0.861961590561029	-142.876693280327	0.0198386113850839	0.366532953429992	0.011275912900293	13.3423316100353	-0.124859284249323	-0.287349946964877	0.0388735064065632	39.5151879911385	0.00952882007896939	0.0819533625025437	0.567513179164102	7.9038624213023	-0.0572481259387298	-0.128485492108004	0.363999944789334	95.9016216566261	0.0583654627022423	0.353881225743212	0.0701528278604901	22.5673685553561	0.0449571963447374	0.168475782859549	0.242180104390035	-581.615462406634	0.00260791756816327	0.0628229505590089	0.661418027063746	71.793112754294	-0.0195800956219331	-0.295023065657546	0.127485092633892	40.9829092604487	0.0878744577508232	0.366316155293898	0.00756555673679183	40.0728031106655	-0.0671774187039195	-0.240788137861318	0.151114122188317	214.831450637233	0.0281631864483679	0.305712589975947	0.0345931426927151
Ccdc142	285.986598909282	-0.0211049803249815	-0.216271880706565	0.127432769690339	52.5820610829349	0.0261439415178988	0.141946007766655	0.363886906279491	21.9571441652589	0.0185391068990118	0.102770764369603	0.459604541124818	31.1950745675781	-0.0115842087128085	-0.116897228585411	0.413972180308583	151.967830953003	-0.00274788296232952	-0.0723197981673037	0.610404471937477	23.685604157458	0.0411234874040492	0.188294932406329	0.204977300558721	24.8617509061192	0.0112053732687675	0.107887563602267	0.446476530003226	87.1294910959995	0.00845488398280729	0.131397242359249	0.358046242149821	20.988535768179	0.0025577983004664	0.00529674802661763	0.970272007523792	46.589495806275	0.0120233872377906	0.00637650214538398	0.974818412804006	30.0253011016757	0.0351647197075271	0.230148024718605	0.107857517076663									37.5844936115416	0.0164613283578727	0.0918480549955746	0.517246093067974	61.5855428938717	0.0114553644166761	0.0206956845168095	0.903232402927193	27.7287727839372	-0.0332820180544352	-0.178668061202116	0.224356678452019
Ccdc142os	41.6767411692403	-0.0127381998294364	-0.0993547207738489	0.487893136948671					37.6646414934833	-0.0227308619557047	-0.124961235280302	0.367948250509444	59.8634771258062	0.00198633088446673	0.0527778742986871	0.713006025166774	116.978113123872	0.00830941724987427	0.0111235008214198	0.937617109842982					35.0053755273268	-0.00852354433748096	-0.0917112356219492	0.517873039887434					57.1647010631507	0.0328189389608464	0.256897995628157	0.0659925388562345					39.694747646039	-0.0626715321669903	-0.271319806463759	0.0566609396212589									59.7120782320426	-0.00649198267250672	-0.127830039047349	0.36647269941167	86.9978099842343	-0.0261970300215616	0.002628042944481	0.98768347018479
Ccdc144b	-137.389511139394	0.00501348186154972	-0.0785657814828241	0.583684671474848	133.697859783379	0.0038371574628017	-0.0471527796679271	0.76398095365396					-310.280873383432	0.00491915275107061	0.134774414495033	0.345715529011438	-189.683104033366	0.00323637476916988	0.13804741681373	0.329085207130758					-109.355833933576	-0.000444413412364276	0.0232552942290028	0.870013108473904					287.119612473302	0.0267885141552994	0.124498083180669	0.379199172181727	188.725200706995	0.0585941513374207	0.38848625123029	0.045224747332176	136.869422112032	0.0496016996107435	0.268277613200429	0.0596025697510307									115.314906006556	0.0142760238266982	0.0934599678869308	0.509888630733814
Ccdc146					55.2155859290828	0.00478448812198543	0.00371232605842158	0.98115086926631	78.8281089678553	0.0282799217806851	0.114921722335211	0.407962151945183					89.250304327694	-0.00478942468613559	-0.0946521405240798	0.504481414086452	-71.9415863886685	0.00658293191552424	0.184122901780052	0.215376053972848	-190.618668193425	-0.00804974308298943	-0.0107994630693131	0.939430940786463					14.1714585427197	0.10312343069205	0.400599535792572	0.00325181783554166	66.4494160924896	0.0548548981241548	0.336718784436625	0.0859039217401675	124.131020407827	0.0528743048650251	0.248947975387039	0.0812694131595757	385.640695427602	0.0191348153806703	0.346923563920866	0.0126275451459193	-66.5202060828084	-0.00286957447052687	-0.0365124112027083	0.853654136059096	128.729823154092	0.0564088336220265	0.335569847090942	0.0150164606718769					224.570143120634	0.0293119517791304	0.328351599704572	0.0226967783371158
Ccdc148					71.3568325697511	0.0204663553556317	0.172653320660355	0.268232711803336	9.16951889285714	0.0119893782289854	0.0748159753806662	0.590802735889247	-134.673279547161	0.00891463231429278	0.173126071427799	0.224398207048061	-145.628774519641	0.00317252649766854	0.0574826959477935	0.685644978328585	-60.9950591226238	0.00651412051222411	0.331878306375116	0.0226674599580377	23.8719135742401	0.0182013524915428	0.210651429324905	0.133878897446891	-121.557313541452	0.0162431283496347	0.3600234485587	0.00945913117553837	69.0306511658216	0.0248338462094475	0.194707260164768	0.1666029972713	132.640470782197	0.0653990470208287	0.531117676882479	0.00436424053365616	193.204415633712	0.0517991663374435	0.312577309800125	0.0271013623230221									195.395759233608	0.036311689952403	0.299586882137913	0.0309539921023067	154.78695470313	-0.0200427529725674	-0.136208546211762	0.421487159879549	33.7534890642382	0.0437966317113283	0.42788779538802	0.00241560293929293
Ccdc149	150.193017393228	-0.00319138339694964	0.00748920812246066	0.958402465909828	38.3091340471294	-0.0565330958768626	-0.212901912047726	0.170460169500105	2.56088837266653	0.155450041212117	0.175465314651777	0.204404109112749	13.1069546042658	0.149347486083765	0.408683083410924	0.00290668945944368	8.9436440291654	-0.0225872655770853	-0.125726704353975	0.374476067989733	62.4665942413887	0.0713672214562943	0.447843271716756	0.00159634012288704	12.5616126527642	0.0381364697890578	0.242558014238591	0.0831722570682761	79.228737905676	-0.0515929986684736	-0.316413736503274	0.0236917103101687	9.70605219752418	-0.0130036081371441	-0.0426136268141374	0.764209526364936	96.9952647749015	0.0296973261916743	0.2104735409855	0.291990970791264	12.5458370576809	0.0486532497810083	0.0806257473812752	0.577802217860391	8680.78027698952	-0.0144126556947465	-0.0881898962145372	0.538297722817915	20.6975084007893	-0.00483397922745776	0.0174889299445011	0.929614375830318	14.2765347763822	0.300965581882641	0.726508139338264	1.08313587331545e-09	14.1943017351133	-0.0293418732946627	-0.134621195790746	0.42696895964734	126.915703375341	0.0248983284124621	0.242817357670745	0.0963254954264057
Ccdc15	-211.429452900719	0.00942063778717828	0.148070259018756	0.299760214819274	19.6528485747434	0.00581374845214685	0.0265508916458875	0.865792607663704	26.5017503810478	0.0179372853349869	0.103627753989871	0.455849824705535	50.6502877977194	0.02541424526644	0.231814822820841	0.101666081210289	56.970800326078	0.0144932454742153	0.0929793832374449	0.512076655187171	151.78218435915	0.0195969597156809	0.13771332999972	0.355954671310727	58.9220524480366	-0.00820938575208895	0.0209748398338533	0.882665475708817	935.788469670822	0.023579696752261	0.327139146854425	0.0191190404638305	13.5053455196752	0.0268668748938574	0.148736662149212	0.292639047159566	14.4543938310964	0.0613632208195294	0.320396267579581	0.103242855724165	30.1185424610418	0.0243719545576948	0.0564404365370819	0.697046463227148	-286.539401040269	0.00925954474548378	0.149403197480306	0.295381808521662	-69.2484280534903	-0.00634722492467799	-0.101126174158913	0.608631089607011	34.0099118992891	0.0176284238686314	0.0925144775660477	0.514197805579074	27.4411940821324	-0.0418361579717572	-0.131945695174775	0.436297926484632	19.1161032915067	0.00671309765177213	0.000645816469142038	0.996524104953521
Ccdc150					36.7036994940477	0.00761661835186686	0.0948715048802895	0.545079577591209	91.7916301406781	0.0238141671839079	0.114493850022085	0.40972153341604					-425.517149501206	0.00260081729648955	0.142395164170892	0.313930877802027													43.0887921807107	0.0429225826765895	0.220792769719354	0.115733409853172	37.3399138285696	0.128138119360306	0.551240035412869	0.00288074046422511	228.722938742973	0.0805611416840307	0.283555323580131	0.045989382437693									108.368233815038	0.0632555932044783	0.351363980302522	0.0106450697220246	131.714837576242	-0.0471915272599234	-0.167710042256397	0.321111246215084	-824.45799884381	0.0153979726775332	0.0678478130948457	0.646807810372195
Ccdc152	46.8751146316401	-0.0203160661327749	-0.13531826967604	0.343754622572136	25.5916157332728	0.0992791635405204	0.356470541911229	0.018960092172857	41.7148849747075	0.0680144511114873	0.336587374463693	0.0128243814027085	10.6165393310252	0.254132159364131	0.322937361486369	0.0208124298078773	39.7790251291656	0.0899006457452901	0.271880142401014	0.0512002248302103	12.030307550962	0.106625432305982	0.17397818183053	0.242177211479174	16.0084466428858	-0.00394928458096913	-0.0127492076942914	0.928521987438601	8.23247560099706	0.0896035587913144	0.17003096166672	0.232920103712979	9.72856714069109	-0.0119626008426636	-0.0635863656097759	0.654272196691397	37.8461303413958	0.134015181555111	0.513700649129897	0.00613024044721636	9.60437765168131	0.186698560560094	0.397784124374647	0.00422704334652519	188.221819547813	0.00691991590797098	0.0437477052425344	0.760501889125439					9.20759319861974	0.235162350495558	0.42400718109283	0.00173348148215399	29.9079070230033	-0.121559559945698	-0.295028925068853	0.0762798942931973	36.4854118108717	-0.0514310975695013	-0.283566202030166	0.0508059922301564
Ccdc153									43.4546849038384	0.0201669916586079	0.110409494507416	0.426735306546773																					8.73817397292118	0.564819634035653	0.37706982766245	0.0058600847009319
Ccdc154																																	18.6209861867431	0.0388094266423097	0.243924761739226	0.0813970327240734
Ccdc157	23.4132610214165	7.47785968271048e-06	0.0135264734530528	0.924944083839232	29.1851385475594	-0.0650261820566557	-0.193076033490297	0.214794849349082	5.03074761889847	-0.00759934538866185	-0.0239277527446058	0.863639892463331	9.47685355798092	0.0169782310422893	0.0569509337585167	0.691403873861432	14.5077358393373	0.0409433034439367	0.304851770718878	0.0279863420936303	55.8236922381025	0.0544320038959805	0.352790085201031	0.0150053088870413	9.04052713442854	-0.047343804673781	-0.209969851772542	0.135170844735671	13.7379318146502	-0.0638934197903602	-0.336287847534408	0.0158318580399405	8.15259097456556	0.0617466886666059	0.125840148612348	0.374041748290627	88.0454037746113	-0.00516232545310515	0.0918774963408852	0.648544419198541	10.1426466242429	-0.0822173017209454	-0.253016829524344	0.0762587649902733	30.0953812512482	-0.0480126192370441	-0.416242401053955	0.00238118278568639	73.0180545104508	-0.00677587530343399	0.0389103859204281	0.844155151616542	9.93264264839657	0.0732316947490275	0.297255753647198	0.0323492246024272	16.2371068228911	-0.00395056002315176	-0.0348742538927851	0.837640028730948	22.1856537447571	-0.0251576298539351	-0.114963118088786	0.436523264135313
Ccdc158					107.626011465315	-0.000973151009501493	-0.0204796110009272	0.896289437640916	147.028365266518	0.0208772011391346	0.178707359570682	0.19603376780522	-282.4967671728	0.0343807552947207	0.540564089153928	4.22439296748306e-05	-165.995852266469	0.00950110162508668	0.191040996957887	0.174889057985225	-83.6003201025292	0.0217081077236672	0.437847158084412	0.00208447577115947	184.74057022195	0.00807589663682995	0.110107934788919	0.437120220874526	-85.584465402848	0.0149001418473754	0.314982204530929	0.0243664340600379	71.7165199377615	0.0123745856757893	0.0921061935699491	0.516064264363362	128.733409712007	0.041675313064119	0.34718534243748	0.0760092538154999	137.627613516467	0.0560880695651077	0.432746028210746	0.0016967396491988									124.95115002841	0.0703130603145444	0.446124458274396	0.0009170120900812					350.459005362857	0.0120726268807573	0.125751828201484	0.394404586558967
Ccdc159	22.1866477159988	-0.0161792329205636	-0.0670526088179688	0.640137279549598	80.7690617839344	0.0112686900233681	0.10740186558638	0.493019015099364	7.47122600547935	-0.0105755319231662	-0.0186959861305218	0.893257198035924	11.1898021945763	-0.00688196263155193	0.00279218664751238	0.984485406868479	18.6484759762187	0.0639149737497428	0.378964120480404	0.00559734875185714	849.408430369761	0.0298214953991781	0.249812303147607	0.0903646544883721	23.9626616845702	0.00391216412637445	0.0376066839523356	0.791250591074228	15.5888112423012	0.0222083757029823	0.130192754107896	0.362508123422409	21.2458868872345	-0.0243063795018595	-0.121467920744772	0.390998734827028	841.104419446714	0.0124735183154565	0.214837523474473	0.281867558895464	15.3284039995989	-0.0191553650987899	-0.0530702276563407	0.714342822425348									15.7619770578133	0.126639720670687	0.422696190192908	0.00179778397181758	29.8359455116286	-0.0220362912825857	-0.0600374916527178	0.724104854038925	-3504.68878276972	0.0153156290798868	0.0849037455429143	0.566128561154229
Ccdc160									17.9467062398688	-0.0270279361311714	-0.119192691109117	0.390641100505027													17.2753115938132	-0.131418817016262	-0.32593777764311	0.0183722981331496					27.4554217604649	0.0403724620064808	0.1915207773603	0.173788072627454					78.2118122048928	-0.0204045215516654	-0.16411998052302	0.254747351409909
Ccdc162					76.3547231366569	0.01023662884432	0.0211414508253603	0.892956952015037	73.1258965650425	0.0363744819083796	0.251981502644156	0.0660424357464229	1426.46493676693	0.028154906492881	0.439000209095056	0.00126999216991716	-164.863015832077	0.00813507053180518	0.124991071773301	0.377299757536088	-46.038345813688	0.000438252169353655	0.0281399052056053	0.851064988062683	370.777406198769	-0.009054207928502	-0.140344391453222	0.321022604403992	34.9429869786058	-0.0227244691337078	-0.238956599668423	0.0912678101336694	14.7744689933949	0.0549468013331187	0.367664180511389	0.00733049426127061	102.715792382339	0.0325184515679671	0.310353647109346	0.115134826732096	200.245223386152	0.0446717321514794	0.416717969034359	0.00260942108863842					-77.1895380045806	-0.0134159989891907	-0.347394769961273	0.0700916740409245	102.322165935395	0.0116336742788012	0.0829877632027469	0.558617428438825	119.979797565669	-0.0376117514703231	-0.146418438350096	0.387184847209189	-196.100676507847	0.00464432650538895	0.0170245657076712	0.9085649858077
Ccdc163	21.5952547689668	-0.0841688340635134	-0.382858137792749	0.00555616926723575	19.0146936766405	-0.0227499014419748	-0.0199298696184078	0.899058829567123	16.1318530709156	0.021488712009787	0.115916728687425	0.403887692588292	20.0426828698967	0.0341860457700089	0.157997377819478	0.268152494573307	23.8054694352057	-0.0175132863933316	-0.162880952992283	0.248613558073211	13.7241998195498	0.06398969281739	0.246341508253418	0.0950798223731963	8.81113468079397	-0.0340992797390499	-0.158836269479474	0.260716439707299	30.5061816236669	-0.033326188475327	-0.182207377994733	0.20064862897412	12.0240882008842	0.0274100003417167	0.0965438621251074	0.495961896047995	10.3535951333021	-0.0302004247507298	-0.148263274234316	0.460491257645672	11.6435062076009	-0.0655222802924563	-0.276827506951935	0.0516335493444101	83.4044619936047	-0.0207971686455851	-0.255266451780112	0.0706291808105562	175.399020986669	-0.0367723240717846	-0.431856887982641	0.0217430072663449	24.8359131208074	-0.143577440616816	-0.356661293405614	0.0094489162337277	9.93564811298522	-0.0455871928976046	-0.160647136936026	0.342199839300199	14.2644757715855	-0.0913955281189155	-0.206404741530912	0.159270965039547
Ccdc166	299.858814927552	-0.0474712290064382	-0.506247580740805	0.00015055612760673	40.9747148658324	0.0468092178896098	0.157476826260632	0.313202045029154	6.45651630838357	-0.0415807062305826	-0.0914170065989588	0.510901225250586	18.5864660507922	0.0370481419210398	0.159909734521035	0.262328604552848	48.2032921854388	0.0164839605191026	0.149980311223203	0.288576470349492	21.0620832038261	0.139358944752319	0.436582604629061	0.00215481004469076	12.121130299499	-0.0482330920594083	-0.158331434705131	0.262254320128677	22.4766289277812	0.0432615487027381	0.204200461105223	0.150625615605613	9.01008874980162	-0.00901424170581582	-0.00931145719012605	0.947763962533748	21.8301535284234	0.0226010708617339	0.121290869365569	0.546738053144501	10.6521160999486	-0.00885445142771436	-0.0228416647593244	0.874890016488269	406.564006379182	0.000176820280902592	0.0030804005867025	0.982884192849954	52.699792679869	-0.0638712177683816	-0.460591173544305	0.013643018335315	15.4930772353745	-0.0136269118014715	-0.0816476636116922	0.565007717390633	16.7786362473623	0.0952586943217356	0.239921359429278	0.152635955736731	14.6753693066748	-0.104448753057277	-0.207091804492463	0.157856587284671
Ccdc167	-138.835192349961	-0.00550983673187361	-0.201741737199013	0.155709257185124	165.80136999008	-0.00528811666187287	0.00581021247440702	0.970502796835804	24.3082789593664	-0.0109872771635181	-0.141297253808671	0.308132968465606	79.8571551728674	0.0147721806178139	0.280148607426034	0.0464664714964675	311.086420554391	-0.00363687530220148	-0.0813392151311463	0.566483369421473	-643.909593756182	0.0125306608833444	0.282676423632063	0.0542023651775377	-288.669315913761	-0.00495250551099988	-0.154353035867728	0.274586189605365	-86.1496628954193	-0.000754937187634635	0.0131271290061485	0.927153905431208	50.792080888094	-0.0122166827858388	-0.118274898351614	0.403663455335129	34.6597984078729	-0.0111787890331165	-0.183747225211122	0.358909442611881	56.1866093778988	0.00241762286369664	0.00276128272446614	0.98481606337009	-158.360020835157	0.00193926000899555	0.0847070983349381	0.554522737320361	-67.5319324250348	-0.00471018761330891	-0.233806608755071	0.231124602988039	50.4329309249913	0.0190212814792809	0.32242374757219	0.019745643434175	132.540301846686	0.000611231382525666	-0.0385000352223377	0.82102063725921	41.7552978332142	-0.00932318943408316	-0.113465639674441	0.442560819132205	-66.5440871366127	0.00878034464326575	0.331639104177701	0.0516275867247258
Ccdc169					1408.73348256854	-0.00800073581581614	-0.0911358882112856	0.561092443785852																													-277.306767863254	0.0273665520146073	0.394498922646114	0.041719058381386
Ccdc17	16.2700530065015	0.019318470090749	0.110271963398737	0.441104200210935	31.8454578059474	-0.00108053096970327	-0.0332922705542535	0.832155678008414	17.1497459986574	0.0328339409341282	0.113141650347881	0.415310398856943	10.4597025064613	0.0178875227376824	0.105771883804292	0.460081920266201	24.5371415417981	-0.0196923220474899	-0.193729346246786	0.168784631650749	15.9105656689717	0.0869761289838977	0.308620758427331	0.0348024960153756	11.2447130276568	-0.0409956971688256	-0.224996399702796	0.108787072395828	19.6180255274685	-0.0406599615684519	-0.326060111195767	0.0195423653963488	6.41384828590094	0.298733230327818	0.264275262052658	0.0583311355189939	24.4680956244828	-0.0113333123401145	-0.149453277388844	0.456858788295884	10.3919359652297	0.042988011944314	0.138934903122548	0.335925343779644	257.460045973092	0.0141945562484886	0.10148911471131	0.478546611005511	112.702624044313	0.00922738711057627	0.0621582709749715	0.75335481400318	11.6023994168448	0.00712893618701736	0.0248531818104929	0.861166736456223	10.596116599364	0.0284799758857852	0.0829739800876451	0.625385933854311	13.8987330786884	-0.120968727457718	-0.176655350223143	0.229706077636266
Ccdc170	-811.462685560698	-0.0128659386047846	-0.126534436664465	0.376265481199907	43.2523832063238	-0.0215215569572872	0.00217576706577005	0.988952013107185	85.1161624441717	0.0122456820644701	0.0966786944630304	0.486774189620113	49.1911865699386	0.025743328380829	0.181278698391768	0.202992256968782									97.8173984919867	-0.0538636290918946	-0.128267222439545	0.364822260580637					13.7172908202291	0.122919156705738	0.343665648289555	0.0126150529765145	266.388159471539	0.0462030079793985	0.357919925449045	0.0667923237027441	30.8790567355716	0.0710011985467426	0.324738596950002	0.0213962861375008									39.2787444847909	0.0456480603712181	0.230799005945542	0.099729486230738	53.784850541845	-0.0478419457871556	-0.23010424337383	0.170656945362838
Ccdc171	-155.288967645142	0.00137099101580758	-0.0163622408227805	0.909269113983914	28.3890356950404	0.0328360581179187	0.205517030826943	0.186128907766375	19.9619815712556	-0.00736458267462794	-0.043066121426641	0.757162909406152	27.5909699469649	0.0344759790038263	0.327520457483939	0.0189713146964837	56.0270830274778	0.0192209316866801	0.2387826465187	0.088234225192409	75.3264840512741	0.0404166687663445	0.444613959891207	0.00174156375571918	44.3467851515108	0.00762214659913776	0.0889172075310125	0.530758924078449	28.7919090030261	0.113313768615297	0.689377733591087	2.21929054812953e-08	10.5039923450043	0.0308225213511925	0.254360245189901	0.0688066031016504	21.7003528959696	0.0703842244718436	0.377687426437271	0.0521023704705179	17.5834055047919	0.0370184365646828	0.144109898142313	0.318055742253387	-136.316879833571	-0.00154727170907734	-0.00552742996171552	0.969292689130634					23.2201581332877	-0.00341073204417396	-0.0128066328797308	0.928200877186501	20.2543537812975	-0.00937685867561671	-0.0571687361584436	0.736807941479826	16.9416968549433	-0.0749539837838914	-0.374982371180038	0.00863795104377759
Ccdc172									116.486440527564	0.0482310180497893	0.110522992888579	0.426257184864873
Ccdc173					64.0223911246961	0.00953206107767557	-0.0151264807902139	0.923303341518835	28.0649553103288	-0.0173375219483565	-0.073457734880128	0.597578990617238	128.825033247169	0.0193351789419229	0.12836529396251	0.369341824938696	141.773646113263	0.016556052261785	0.144411103744891	0.30705779227159					70.2902851677546	0.00889563958544785	0.11136994879482	0.431851467690745					31.1241619475785	0.0386176735434692	0.193592094589336	0.169092482677787	62.8604334953127	0.0588918125990473	0.266719959601487	0.178673466144654	42.281347802968	0.0914035953098037	0.334386703312433	0.0176235097790954									55.9997558946945	0.0204463490319604	0.07942428503487	0.575684477066083	38.1282442430808	-0.0715885340138002	-0.16356943734149	0.333373806367538	143.617509114258	0.00996505108776325	0.0831472250998565	0.574217913732488
Ccdc174	36.1889236102109	-0.0190491363585563	-0.353326450068602	0.0109805293221938	24.7076699032941	0.00515741611085405	0.0295724302259454	0.85068364656943	10.1617829883447	0.010106767066507	0.0861269391287086	0.535755401537636	17.240440110091	-0.0203765128071436	-0.14670944793173	0.304273217539629	43.9231831647654	0.00468357738483709	0.101745165546199	0.472926737104795	22.4199168027218	0.00260881271478898	0.0362790151797476	0.808703690993989	27.1232706045762	0.000212884021629566	0.0210934740566465	0.882006527692218	77.44286412296	-0.00252881348019613	-0.0634162756306973	0.658416291390985	14.817085670457	0.00181324637602305	0.0105665028103619	0.940735145955775	9.314557404868	0.0088081796165944	0.0990499980707601	0.623046933392305	17.3144631015716	0.0381258990314242	0.197284105191649	0.169669873854024	169.131754327657	0.0127230199388947	0.166030299188852	0.244261213664435	-62.1966683142557	-0.0133089764797672	-0.388286739610174	0.0411663841328584	11.0218755142042	0.00243687195840441	0.00836898177059237	0.95304486820724	17.2716174324283	0.00476696397210466	-0.0121504411146802	0.943100047192688	19.7945159366395	-0.0279436714848093	-0.23571001592675	0.106784379999218	-78.0657192082034	0.0064199406657035	0.0557840179186953	0.750268675433534
Ccdc175					53.6631845554679	0.0279017575456738	0.015394230138631	0.92194989820702																									64.3151352889045	0.0233939949760337	0.143593702117653	0.309832880477712	59.531581307307	0.0547447046805233	0.246218202724905	0.215710272484211	140.427070447757	0.112235629354407	0.338763818052415	0.0161077625299797									104.776313817455	0.0579727139504544	0.3068102517504	0.0269448898844981
Ccdc177					-179.236156904485	0.00127305256336778	0.0708990622088755	0.651423297189972	11.7994609810535	-0.0130053673556636	-0.0266899069689213	0.848075278004788
Ccdc178					45.9082496763168	0.0414584232194229	0.0529068740770971	0.736157172226776									262.829093773159	0.0100075948034611	0.06577004768171	0.643186938239334					2873.97612050423	0.0102593942075768	0.119873961761236	0.397291463840287					61.1451707928073	0.0422118658394655	0.0789639056862328	0.577906728439372	49.6713697432545	0.080566210369237	0.251012172547023	0.206619217635732													71.6515158344486	0.0619786970385625	0.332157480264565	0.0161399095953603
Ccdc18	-344.152086598232	-0.0256120736588041	-0.419940649164559	0.00215623902484522	21.6013263996572	0.025954771905534	0.10812608052504	0.490090633096953	34.9369761195835	0.0141140598852033	0.120342595765411	0.386052857132937	-3445.2412685193	0.0210416418970136	0.280477979344485	0.0461989780736488	541.327621979534	0.026478516659912	0.215598485999046	0.124777700871407	80.5956229406273	0.0125649209981111	0.169424595267131	0.254914436508435	-350.470245103946	-0.0154387918892761	-0.107607660706505	0.447663790697578	-97.524009603695	0.010321367288856	0.130202030509383	0.362473631718331	39.2189147403418	0.0208755304494768	0.0429700028995798	0.762295012120533	9.17349575541031	0.00979968970131652	-0.00749170866748482	0.970416079548038	131.166061253109	0.0602785560450174	0.266364620854318	0.0615143057315256									61.4935476316346	0.014504253969788	0.0680259394443001	0.631815458223158	48.7477630930794	-0.130431819732912	-0.278223918344381	0.0954371560504955	51.3973479534782	-0.0451876042880695	-0.308074927829175	0.0331503649022312	-71.7911945236117	0.00273793591166178	0.105388731483885	0.546823712869472
Ccdc180					152.740401497658	0.0163876367801917	0.188859093718856	0.225171833305227	367.291227437522	0.016750851731735	0.126102733550638	0.363554118027726													-132.920940023093	-0.00535973303211766	-0.0789644790351759	0.577903958451448					12.4605969616738	0.129889794072615	0.4192547596645	0.00197680708333384	88.2589375025491	0.0245091276327906	0.38003278076677	0.0505430182168981																					-123.33509001024	0.00197117097400779	-0.0606457214940865	0.682196470890373
Ccdc181	21.2652127586929	-0.00155877641261897	0.0222679279868123	0.876741255519267	28.9915815065013	0.0519757370659998	0.18723321863738	0.229263335272906	5.71773207774338	0.0622069413582031	0.0801626169850928	0.564468181852406	11.8592947207553	0.015527016039841	0.116944659800031	0.413781456825842	12.8865602903608	0.00289328116355698	0.0391027323753158	0.783143723512327	13.6787651486308	0.0474341189262666	0.172796708023622	0.245439647540338	5.66981391363119	-0.051598140862411	-0.0985532861218831	0.486994519792452	30.9029239327122	0.0703993167682883	0.351564830909248	0.0114140979843903	9.44353898052986	0.554232505102576	0.49867754821759	0.000168143683844854	17.9556831638929	0.0641550535413103	0.188142454590527	0.347326778144758	9.19625537284871	-0.0331858371851707	-0.0816844678585086	0.572801016174031	13.198001630972	0.0560367195976824	0.245052935248546	0.0830640952231606	150.889501653349	-0.000416208198575589	-0.114507440872816	0.561776233176554	13.3189654634849	0.108866360111417	0.279991140765189	0.0443918543793616	15.8301892867918	0.123427638691421	0.191487369127105	0.256233287283046	16.9365176805413	0.0149581629281203	0.0340956830331499	0.818043666367568
Ccdc183									22376.0898381626	0.00365031465085163	0.00618670469360139	0.96458601594714
Ccdc184									4.63968869410932	-0.0922021933938935	-0.10002996885204	0.471724843221306					414.948248836459	-0.00412228367284962	-0.000154402057721673	0.99913322428083													22.3914751450513	-0.0526755026737645	-0.273166981369611	0.0500667380487314					69.0310534578814	-0.020042323779711	-0.220376614951657	0.124082927337161																	389.944871682123	-0.0363451815347016	-0.145357394085516	0.324247031935706
Ccdc186	16.9039426565782	-0.0618463412884283	-0.428174161315267	0.00172189098914097	17.130528665831	-0.0936189158127947	-0.152675441850583	0.328369013701945	3.67584344679652	-0.134275410167361	-0.38785225280974	0.00375789376400188	6.28418495332995	0.0617992359143643	0.205727621152566	0.147530412053597	6.82650667706727	-0.015863884332493	-0.0832117551261528	0.557552650190185	5.01298823648418	-0.0170491669847801	-0.0757173985841523	0.612967871041566	6.96046786479304	-0.0450851382865184	-0.14847830970285	0.293487644350302	15.3465182510258	0.00980777126639984	0.100751105735778	0.48176759294219	6.24087118740305	-0.0936049836898868	-0.158737771009674	0.261016020048983	7.88363927092438	0.0369398018525251	0.155013817760315	0.440087315463137	6.72807259884859	-0.0774078948814557	-0.154702997222984	0.2833961212402	7.47314528598677	0.0357083479049549	0.240632779715892	0.0889517847055876	36.4897955280501	-0.00420319445366661	-0.0465105658494342	0.81419554368334	6.09925026410192	0.0758253436357877	0.25567104785501	0.0673413738933708	6.89854001071988	0.0748237526065486	0.127912240351236	0.450571790065715	12.6499421244449	-0.0701884611211768	-0.178757220414659	0.224121719042261	820.996310421513	0.0407329502443294	0.330913723797732	0.0521720325919732
Ccdc187									75.7840208453846	0.0105055250398514	0.135716565190727	0.327822105078557	-85.3859494520473	0.001683693163971	0.157040625793195	0.27109824327077																	25.7616522123357	0.0327339582524556	0.314111074510079	0.0233439281070985					575.094452673221	-0.0459194169181186	-0.463132884207804	0.00070700684154875									-127.326666028347	0.0329411963283697	0.467258880632214	0.000478876822824132	285.111681676172	-0.00177762036331611	-0.0373981112417275	0.82606372031471
Ccdc189	32.8162753694748	0.00509763469380364	0.0920110269646225	0.520766358661309	41.3581477355911	0.0285614018688399	0.203471943372263	0.190643661792535	13.9926680144622	-0.00478544516409621	-0.0543757626374752	0.69615348833605	23.0747797582384	0.0353614601840204	0.299118168961469	0.0329856116248761	13.4056693642214	0.0208696896500162	0.159634012907408	0.258298623834593	-127.759480837285	0.00959990694693509	0.128836850640663	0.388092440984698	13.1290173617014	0.0224893457701064	0.14031534525242	0.321123771474998	-184.010788821202	-0.00539944426378776	-0.103645763712514	0.469199788213355	10.3525570731513	0.0972828626395061	0.28826689381641	0.0382273246506521	27.1195008936788	-0.0227740129535993	-0.172408115068975	0.38982549864125	31.8113090467498	0.019563728623458	0.12702514828825	0.379372155021709	-1389.3451988625	-0.00664303436461251	-0.119351682461187	0.404169035270722					26.745257585377	-0.00689875625447041	-0.0434243035816999	0.759856474782093	90.2817338921554	-0.0148128294142064	-0.0814210632634926	0.631893813475617	193.348295743963	-0.0413574222547185	-0.247309066026509	0.0901361749392462	196.246998110072	-0.0105712765924227	-0.0719555319613491	0.68124282646398
Ccdc190									22.0799555208602	0.028200122053275	0.0816692918915218	0.557147510538996
Ccdc191	43.5977403081022	-0.0118891192599697	-0.181966379622628	0.201254968731822	25.6750386454476	-0.00384428305220131	-0.0229281403728716	0.883969881432226	17.3239225157062	0.0294956340227017	0.158066110004945	0.253637303414746	16.8040738737523	-0.0287758529040029	-0.202759574377113	0.15358969400649	35.826831721334	0.008491830388994	0.0557452532283019	0.6946752522619	41.0702211062089	0.0506462477598032	0.260447169994317	0.0770423508979939	11.3744651709386	0.00850095486422668	0.0735225301824134	0.604463614260783	44.4912606396096	0.00832813225914683	0.101764689012292	0.477346818833854	12.3241861745348	0.116718812362164	0.463090020879945	0.000546163952731777	27.5710254020035	0.0294705025275551	0.187279679955284	0.349582632070118	12.7811528128488	0.0730323318743519	0.391508958239181	0.0049302509442288	241.954564412275	0.000670184173805596	-0.0564191169527042	0.694143794200584	245.463304522143	-0.00621982264712006	-0.058719120414522	0.766617349884533	15.3633463139835	0.015872305612647	0.0333814940986196	0.81426213531468	14.6702137871122	0.00354896499537275	-0.00403311762774218	0.981099450170297	19.2133070326842	-0.0543841343219189	-0.280223941443901	0.0537161264193884
Ccdc192					145.240707013543	0.0231063448462301	0.0636153066627772	0.685277507067322
Ccdc194					23.2249161413231	-0.47441817772744	-0.0386519741671835	0.805619402415382
ccdc198	-739.932621655179	-0.00655905611452446	-0.103487378871982	0.469882874702859	84.0274798713167	0.00429424599394993	-0.0437529970436992	0.780562059558154	73.481653209812	0.0410264257088674	0.212910508728565	0.12216741007451					-943.759552472163	0.0159777558195347	0.23635201027342	0.0916185438117963					6.38262371959652	0.283965322943328	0.140823517225136	0.319356737015687	-113.934063260542	0.000804447062965905	-0.049587755009594	0.729672755387167	162.995106788274	0.0135188304057408	0.0495320136619656	0.727305616353809	126.552681040368	0.0278242406629616	0.120325628749292	0.549957455163592	154.899012842955	0.0719678406679367	0.325027624435406	0.0212740952816612					-264.102638497309	-0.00659138080743763	-0.102857470424994	0.602477533067698	124.389237511193	0.0544698629632275	0.249482684984076	0.0744831703406382					-180.694996231692	-0.00375029038462141	-0.0439358030872749	0.766836372897997
Ccdc22	-250.26570195875	-0.0109889839074187	-0.234348588519271	0.0978772047209116					41.6732570193417	-0.0123368748857979	-0.18867759262067	0.171826861150431	77.4781274814411	0.0150115046980536	0.117365095623078	0.41209306609254	1410.40227069002	0.0120588393126938	0.207470703189428	0.139988018273708	892.433913267144	0.0241306560794194	0.347524740800757	0.0166892122713271	35.9971823786831	-5.28715919649676e-05	-0.0593475034261211	0.676000972125093	634.598510723765	0.0152107503155722	0.290859739138624	0.0383904848183861	129.1053593974	0.00887263296033372	0.155392098609093	0.27132897796485	61.2229218382614	0.0117537148362108	0.065065886916957	0.74712237202984	85.1074120271359	-0.00162775880830159	-0.0141761509569552	0.922162573429218	-4909.60588263135	-0.0013165669565463	-0.105351950191584	0.461875153635948					71.5327938337608	0.0396100603319767	0.308104119938304	0.0262748072460325	119.121695162621	0.0018583494378462	-0.00167931337400656	0.992129588995136	67.5223887638532	-0.0169100609553976	-0.177124554246256	0.22845125212365
Ccdc24					-144.69947041113	0.000315756366629173	0.0241720044656418	0.877721639191373																									106.916992879448	0.0212818106057349	0.349374124705229	0.0111269697879211	148.108707214939	-0.0143165648175907	-0.0619218747906881	0.758976600137859
Ccdc25	10.9761613290821	-0.036944088529001	-0.160958349197886	0.259171363834448	20.9025780406029	-0.0405987981462448	-0.0266482025859914	0.86530524560438	4.30620848698277	-0.178073378509401	-0.413847129787891	0.00186616892656849	5.95988718337183	0.0262718257007392	0.0670412851501234	0.640193880999552	5.64005941450764	-0.0236512325831939	-0.102633234346638	0.469051632508376	4.13167021026597	0.00240211463318316	0.0234060345985213	0.875903686461808	5.96006641319622	-0.0661944261300916	-0.245008304055906	0.0800109537368852	5.73010807983122	-0.09240751613644	-0.219614895356783	0.121512962323367	6.87932965271625	0.00931697247507501	0.0163922907529666	0.908175086590225	6.65800303460436	0.0469866933587386	0.151365177824238	0.451054521083389	4.72934999939668	-0.0169756293674061	-0.10448324392147	0.47023205499391	7.37659677527264	-0.0738264672687889	-0.376011558253088	0.00654263839112989	33.3699250173477	-0.0022450639041145	-0.0159148090775753	0.935936090471071	5.53715012029849	-0.100474840873658	-0.254625421165185	0.0685081554052443	9.43762841234867	0.091189867755198	0.188269371613728	0.264461969489237	12.4882205940898	-0.15913638207619	-0.304384963608915	0.0354264848338386	-1706.84391373649	0.030420071178785	0.301859069818368	0.0780124733496759
Ccdc27					454.803298794133	0.00389966291070187	0.0696753622529374	0.65706508103337	127.220057648431	0.00160044301196451	0.0130478651579954	0.925393349589193													278.592592636801	-0.00567645425204842	-0.117480643172271	0.406850349730425																									-777.184968539972	0.0276648398192231	0.228398039027652	0.103403820884367	35.5326212965402	0.27887570223942	0.592563224170259	0.000111489254835757
Ccdc28a	46.7148597343092	-0.00363467616458204	-0.0436157141612802	0.761203141919972	29.1661897754855	0.0460152059318238	0.252610882187123	0.102196682344506	6.24661314569536	0.0121057887384257	0.0360667889553924	0.795698224278943	19.4069656729856	0.0394252754926951	0.148092678670662	0.29968622627521	12.0832262535872	0.00244908894082075	0.0244178494735876	0.863575236918173	9.95408497549747	0.0390354179999257	0.108293139463768	0.4687197038689	11.826213757979	-0.0224873816873004	-0.0873347482738049	0.538126445454322	14.6265307555529	-0.0170032677469546	-0.0274237511220258	0.848505704705399	12.3560763822039	0.0377622910650698	0.202923731395939	0.149079091074657	15.0296834514198	0.0652494900662566	0.301472975154782	0.126467415755959	11.2520477878529	-0.0661992906965602	-0.199480856913513	0.164872271953997	22.06218222771	-0.0206857190611855	-0.113371058076275	0.428291701234316	-753.374569197335	-0.0188843005799253	-0.299106454192198	0.122055024920457	17.4994762893767	0.0057963663586472	-0.0212074044981196	0.881373781128048	15.6698932633028	0.0278094005218521	0.0561257052330194	0.741443877655033	15.6478927920706	0.00108395407553879	0.0235484912296	0.873771202336208	-179.499826344333	0.0334649139875359	0.46715386793564	0.00466506802792285
Ccdc28b	8.40826593487108	-0.307141300722888	-0.517230846207686	0.000101729597154012	25.4307337715273	-0.0458865265197277	-0.0419086434231433	0.789598056335094	4.97949987570747	-0.340833804488628	-0.423724149026798	0.00140929890540215	7.15509299172844	0.0471960831349277	0.0712724890162691	0.619187766511076	16.3724704693476	-0.161955212788312	-0.409434945428456	0.00257791712841743	21.5498529949461	0.119351896068331	0.305356930313223	0.0368709755221759	9.90630301065979	-0.051161903620255	-0.183132921166904	0.193769022268045	23.64528098187	-0.0257731144694826	-0.126865171293245	0.375009049583271	8.06206833545352	0.0093278116233115	0.0311544787116615	0.826455244336125	13.1310597211991	0.138142089721876	0.303144371000043	0.124274674058423	6.4621909713704	-0.115526794657352	-0.18559111086978	0.196919187345	9.12774097781905	-0.330168546242583	-0.640223196856154	4.2141069844009e-07	53.1728461456073	0.0377766151946848	0.151000351235405	0.443079407156844	5.72096369053104	0.0107706714990611	0.0219668680989952	0.877157768708448	11.0728576051144	0.0790705108941928	0.12150708775395	0.473749281505523	11.8284944762815	0.0590769368376313	0.0627802725036424	0.671633047065882
Ccdc3	10.8145571466285	1.71691529001412	0.509747559988348	0.000133068171838732	27.7785434813573	-0.0711191404560679	-0.00482246130035148	0.975515726633505	6.67633052250405	0.055438111995128	0.137689226089731	0.320773757715709	7.12807742536713	0.833452326171401	0.355725022951231	0.0104130350253176	18.6417485018956	-0.0126608344600121	-0.105066436146035	0.458522123011367	33.7484294039514	0.0938035649263984	0.276044759603745	0.0603560319463007	24.559064075899	0.0334645410850991	0.190082496732684	0.177103692907237	41.7708129739144	0.164349791347373	0.68250464706225	3.46518711143755e-08	23.5425667594067	-0.0375851706308131	-0.155457240527285	0.27112563228738					7.0859756925454	1.57348391567336	0.561018602040381	2.25593647179205e-05	19.0709215703036	-0.132167996561708	-0.374570648928391	0.00676867139066175					8.12618750367869	1.78367094718637	0.291365537223741	0.0361088627369313	10.5790915064943	0.948579425527584	0.343145071019274	0.0375960753711378	313.203375516637	0.0123825709138904	0.207687425462247	0.156637913737184
Ccdc30	-33.506478635943	4.07290824835799e-06	-0.0104744387395211	0.941845931923386	-308.596992679743	0.000171487018134174	-0.0750333341456265	0.632505749764811	11.2887826316787	0.010332649163158	0.101014661427384	0.467350777724515	-95.4482331615585	0.00790737717234612	0.222689222170968	0.1162550840405	-72.4357302030936	0.00604527806213078	0.143495743838661	0.310166524333678					151.678571838368	0.00438040005279306	0.174458039468062	0.21609998082344	-118.12699413419	-0.0075498753472959	-0.160975783505251	0.259119087935845	20.1298344322151	0.0408968698282185	0.414413626572465	0.00225547075364334	-107.847204324522	0.013998024231132	0.311703125121166	0.113480621025816	-292.163688228506	0.00623850381244764	0.156826325590806	0.276759087822446					-72.4870893843843	-0.020393222675676	-0.398847868968561	0.0355161993383673	-247.187004488719	0.0182755396220414	0.226688600984809	0.106082830049679	-2403.88830974964	-0.0244539947094782	-0.262588056654544	0.116383794584059	-70.2741350036601	0.00808502138633486	0.197001048555644	0.17956980324939
Ccdc32	6.20072947946328	-0.00159949298696375	0.00328589339495711	0.981742588415326	19.5961980955216	-0.0571841991269995	-0.0857920079678732	0.584372845927369	3.56547299869538	-0.116069281290448	-0.112876004686802	0.41641347190256	4.86423816424292	0.15147256387818	0.331944062887176	0.017327030273358	7.16764822186557	-0.0144856641398766	-0.0446136581841339	0.753483416244712	4.16755710739227	-0.119665327545551	-0.162615558831792	0.274786838119788	5.0721428291022	0.0393949351841262	0.129652669099501	0.359621785581039	10.5222753702501	0.0164778486764561	0.0876983783033683	0.540573451673339	7.7904469698522	0.00544766994875615	0.0286794988583076	0.840053625242555	11.4958308478815	-0.0399709596191725	-0.0806910869562042	0.689085243353895	5.84869881343546	0.0375206051247855	0.0673960528447368	0.641904381606002	16.2446586216362	-0.0411716516182467	-0.17440632602957	0.220937168187004	-8073.34486444508	-0.0083789111489366	-0.0996712831053836	0.613822475267767	6.0462675703773	0.192670909949081	0.379651692833062	0.00550456457836001	14.6646813285825	0.109898102346748	0.192520024005275	0.253629156256781	10.7938454212918	-0.218469104368681	-0.356593117040601	0.0128531500540662	64.065076140068	0.0682179216370026	0.370022256095308	0.02867712412975
Ccdc33					-3884.54199641037	0.0044492596258442	0.0477064288644573	0.761290372329108	497.474816354878	0.0174363043775312	0.165506522487208	0.231684452778272																					18.659543124151	0.153881422477739	0.536938136853906	4.06511911550155e-05					-124.6787042475	0.0273323778356507	0.444074694066766	0.00123577032651328
Ccdc34	-67.3301825528844	-0.000188924563128923	-0.045806166522709	0.749590532784938	20.5304158153638	-0.0114692232779081	-0.0434584097760228	0.782003443730419	15.7835571437897	-0.0170684080548526	-0.150214394136828	0.278283604469667	60.1061527135707	0.0376131357222386	0.431910952527294	0.00155188932076801	299.738740981576	0.00743174104952615	0.0793735567293692	0.57592915066514	31.7287677408174	0.0454785307075772	0.183007914878929	0.218216245798306	71.4374474030025	0.00362933890616169	0.0835997763373615	0.555710404968165	-69.3775830290975	0.00861860308519791	0.317717901297774	0.0230907578114548	36.2184615293829	0.00867158900883257	0.0516553804997135	0.716096769356705	12.3959162478852	0.0539728978788429	0.212030863496963	0.288352379122955	44.5991567279645	0.0210479733902589	0.161133425799563	0.263613542432778	-80.1402583700776	0.00541834561613458	0.136607598507801	0.339133425421047					43.4240521113275	0.0482780665476218	0.361679099293661	0.00842489114562247	22.04030009595	-0.0256149138240768	-0.163837374480121	0.332571668972992	59.4301413287191	-0.0356664373671485	-0.188644252300024	0.19911414959138
Ccdc34os					67.3501364070557	0.00614503182955362	0.0854726073906432	0.585777892040324
Ccdc38					72.6013722893765	0.0252208376165662	0.100948607537767	0.519506229881022	56.5034124131834	0.0215572167683683	0.235842626664505	0.0860082290438349					-231.658877046903	0.0029949949717003	0.100672244709907	0.477631142354038					-167.674202216204	0.00844960311012606	0.101146593781426	0.475548222617334	-70.6577148002914	0.00923887044661109	0.164184371767582	0.24961865643145	112.989973624158	0.0273647432348132	0.177090418171001	0.209141922955715	63.6300285332893	0.0231545107366141	0.170661352888644	0.39471923462596	281.498921337288	0.0590076432818018	0.211806571355288	0.139775096393457									178.485022423399	0.0468784578032773	0.364489576179389	0.00789450423185309	121.572271651591	-0.06960241758887	-0.160376758769874	0.343023602237011	483.625663507061	0.0287620083375234	0.340363851929272	0.0179277807384748
Ccdc39					45.5432718534247	0.0129704549274543	0.084596268637104	0.589640645691731	12.3955657219935	-0.0166645375035503	-0.0733697302755413	0.598019225508907	182.358054431754	0.00396506662914665	0.0321197194248247	0.82295049145514	-3181.24467484399	0.0155574843005957	0.18302059389744	0.19404724918323	-157.751778084622	0.0217312942657769	0.248189281421796	0.0925464245742174	106.991140164147	0.00778289435044584	0.103458472690355	0.465466012762841	-75.5656286060516	0.0132378321140682	0.257628603132377	0.0679754511040104	12.416555138883	0.0932017699662904	0.36149823014279	0.00846005810590442	68.210662229833	0.0657453658534306	0.344564476049097	0.0784007653628536	49.2255883757822	0.03076426905668	0.118919943738224	0.410765557668964									82.7523777887447	0.0169833086350094	0.106838766646864	0.450934136857419	47.3729375217715	-0.0433444243526895	-0.25001179554727	0.135599098391559	81.2737902861733	0.00683511757193641	0.075216353562242	0.611384263802549
Ccdc40					397.55566285107	0.0203913703659665	0.331285580605842	0.0300020910746877	47.7173301895741	0.0100977212984719	0.103606054390341	0.455944689631905																					11.2158619701601	0.294514957129892	0.401309379788619	0.00319243877532689					-146.467093307089	0.00883479355530088	0.0371122851318735	0.798048013717459													-1488.73436147485	-0.0137675802893284	-0.157174171373556	0.352872946293875	-125.450658372	-0.00268028365178281	-0.0483749345644032	0.74403994648177
Ccdc42																																	43.6769656225752	-0.0490786087486428	-0.178980521155866	0.204243960166862																	79.526625742824	0.0743029114312777	0.301595585732475	0.0297922525005088
Ccdc43	9.14038680197156	-0.0367400058079637	-0.132529055646889	0.353884236747395	20.2167631752636	0.0858149053568768	0.175821639921338	0.259413479858672	4.76805352041744	-0.134460595735206	-0.272751873921631	0.0459969979415548	5.58168570971499	-0.0314900925838974	-0.109411310712917	0.444699746864558	6.03408624429807	-0.0593884543573019	-0.190759072951946	0.175538358304985	11.5750218566411	0.118686328257743	0.269872492793711	0.0665744590972165	7.34012715520166	-0.0715559897341517	-0.223592493297095	0.111070468239603	8.1327393111599	0.0179875854363691	0.0960002162124389	0.50277318547828	6.2241759128219	0.0630430127688268	0.175276607729031	0.213919202231818	11.3441358826784	0.0554774475095763	0.184688847924515	0.356409031253915	6.14322610203066	0.043297777989276	0.0865467591289299	0.550091906040567	3.59836873622538	-0.230217272485543	-0.212117927733424	0.135088352166346	39.7088164221999	-0.0227499826426273	-0.24402923880713	0.210776738836193	6.20592385686252	-0.037321943250753	-0.0624200599508459	0.66022346380822	9.66818073633437	0.058369988728335	0.040098942867909	0.813715666860356	10.703949726587	-0.140385908927249	-0.254626488863227	0.0807210586958367	1763.66481340652	0.0368979634192649	0.342133753698567	0.044246130796202
Ccdc47	6.91968553507723	-0.471986527286546	-0.41086188387833	0.00274561063060933	15.9389176866212	0.162827031456579	0.0986858062268024	0.528958301027611	2.73459215233326	0.0146214994940962	0.0134661935693349	0.923008490214364	3.47367483363536	-0.0735913633789082	-0.0777123910132952	0.587791100588063	3.42275064308213	0.0173295808977165	0.0265723094749837	0.85166799791824	4.00081471275157	0.29653498848635	0.315702826848925	0.0306421809231131	3.19212253009711	0.00186110131857552	-0.00454779570303025	0.974473996228748	3.11927257770681	-0.0504817935393628	-0.0698078475602199	0.626426153602927	3.90999914333728	0.0163561414694381	0.00688068978369182	0.961388093390807	7.41379765422324	0.0955323625773258	0.112021534180199	0.578010182221655	2.90901180259959	-0.518142233585762	-0.474422161485876	0.000500060079218741	3.43442995750515	0.158444033541096	0.22823240587882	0.107214907684395	23.059343342639	-0.0103716615597763	-0.0755571378968331	0.702365266574135	3.79934514289721	-0.3366644331753	-0.31663622188278	0.0221967482170946	6.5393805114629	0.388767116498832	0.290394496664647	0.0812345648526174	7.61322135030676	-0.341667598487159	-0.246477801689345	0.0912576406846902	40.3688307944011	0.157722934527824	0.542931425545462	0.000751787147798134
Ccdc50	7.16427052606114	-0.0885767103268218	-0.326838147362576	0.0192363394213802	19.1253083807195	0.0119830299681323	0.0480144101829544	0.759794868575167	4.71916997353668	-0.0137502639441615	-0.0543436761877623	0.696324114174641	5.0680905253143	0.0698263679102379	0.108701490944382	0.447677308155089	7.1464551472835	0.00322626302961628	0.0475248274382337	0.73795349087165	6.79874195570375	0.196223920010583	0.534064169095048	0.000110506531255201	5.2842086488176	0.00737917746278718	0.047173200662777	0.739823921325712	8.23510307664279	0.0445002726632734	0.223364022402964	0.115124542838679	6.31013666606614	0.156333882735077	0.296194050397183	0.0330017760529275	7.33964144957483	0.171255340758168	0.436696028854732	0.0227578831247916	5.16011057831869	0.201701393540748	0.279287521894439	0.0495080044967599	6.47580685364151	-0.0396065287057631	-0.0608491586087435	0.67144158571645	66.2896793587602	-0.0064719076369737	-0.0398012913688895	0.840631403738377	4.47759720457187	0.237710229962507	0.353043326322377	0.0102524756561069	8.28536550655326	0.240060099903547	0.271998466814671	0.103400633067389	9.97006211119317	-0.0948684358199611	-0.101186306907458	0.493773334363037	53.9918582657586	0.175886438193551	0.623568547453538	6.28516785586067e-05
Ccdc51	7.30027666245767	0.0978071255173609	0.222870765182768	0.115950104299639	27.1830910579044	0.0384849676818895	0.0574501209130675	0.714419468854595	11.043990439003	-0.110434160852294	-0.221260787222607	0.107860999079337	7.03454884428523	-0.0747532188211507	-0.286734147135037	0.0413521996839553	9.2627096879413	0.00596699575850416	0.0355417721277744	0.802475937828505	6.00284821304716	-0.0459784532922819	-0.0688335341502301	0.64570445296218	7.12364443041033	0.0155314138533203	0.011102546425645	0.937734394595813	9.79377726981633	0.0256939293779655	0.0951221028223357	0.506706373612702	15.1869493832959	-0.0578845264151026	-0.162206433333379	0.250604978953976	12.5278486203018	-0.0440633083870732	-0.0336883984400101	0.8675164684058	9.50426552721463	-0.011950289805761	-0.00674948675787174	0.962896235005365	9.79835694030528	0.0951645610150384	0.330787428586174	0.0177448080831107	-7643.23609775595	0.00394324137915311	0.0581334589817941	0.768882399153556	8.85363598635412	0.0596838486660517	0.131704213462132	0.352004444908443	14.4660910672469	0.168689808469378	0.430747921056187	0.00778147180354736	12.7666109392006	-0.163716276435806	-0.287478826102121	0.0475628621809344
Ccdc57	30.0897537657396	0.0384603493275026	0.224239504704332	0.11367029525898	21.0455200222385	0.0153646278849332	0.0248544472885816	0.874296646237558	11.3980260124468	0.0697226427136197	0.221518361261092	0.107441127315453	22.1233381921438	0.0142222174235905	0.082057076956334	0.567021370035626	44.411631332126	-0.00965991390032463	-0.124688003564877	0.378466761657871	50.2638065360298	0.080450891430779	0.430196268482153	0.00254311014085506	14.5409824576833	-0.000400333760358974	0.00724649482494033	0.959337010361578	68.0198594722697	0.0296594830597515	0.237365206715094	0.0935098939795666	9.46973809062521	-0.00392098013397105	-0.00540364839556291	0.969672306804844	19.9464004640736	-0.0158781202236134	-0.102112734241694	0.612284978043059	17.1540393912892	-0.0548471871850191	-0.273616418058364	0.0545186702365824	21.0154258174428	0.031659817986573	0.227392432021227	0.108548975090028	-460.880960654708	-0.00482805858747774	-0.0419483135067524	0.832151869530927	22.7595596246253	0.0236532745221122	0.10055544859438	0.478144748476978	18.8018722178615	0.0669521285630366	0.284419449210148	0.0879868830795992	63.8241087185416	-0.0165357718595287	-0.114198255632503	0.439601295885554
Ccdc58	6.45378882464895	0.0387556288270814	0.10369317760565	0.468995403828229	20.5012529671697	-0.10113242818758	-0.106158008175499	0.498069570656353	8.45714479627939	0.0497981228026854	0.0971503810976595	0.484640906708695	7.99302660858897	0.0652872266828199	0.186076002720224	0.191091676901753	7.79897374698932	-0.0235182780717549	-0.0457262925264273	0.747536154771108	6.32218227912614	0.0443556605261271	0.0489780864209907	0.743719720922965	4.65172464131765	0.0450014728724074	0.150003536487753	0.288500953715272	3.80226922267279	-0.0477032166692759	-0.133814084917947	0.349194889292408	9.82791109985119	0.0599207969104628	0.164576848413409	0.243654179212303	11.5872855440792	-0.035412088815907	-0.0733401941796969	0.716198183995366	7.4076908929927	-0.0358158387984299	-0.0899406968341693	0.534499616984741	8.70576630784915	-0.00987799089330471	0.000357878836235462	0.998011351404772	31.6923238532632	-0.0221138181039327	-0.171873986583083	0.381823781644561	8.08763953384581	0.015974359199147	0.0101835238061262	0.942879549745231	10.4316863870693	0.111711289886445	0.180006194243618	0.286381824426581	11.5889271068451	-0.119248878241653	-0.245604146928192	0.0924479540792423
Ccdc59	14.5278437146825	-0.0117306556755838	-0.109533229569988	0.444189424054535	18.3978674327951	0.0330981327275507	0.10229877983199	0.513906618592071	5.39985644605237	0.048036642449483	0.145702267894645	0.293139899426737	5.98417555593782	-0.0221938712522541	-0.0908380217877611	0.526117637030192	12.9063746728345	-0.0272916981894521	-0.127442125304752	0.367940911069944	10.1597377024221	0.0150274132833549	0.0128400195955947	0.931736816682181	9.56416293960171	0.0161486692445189	0.0859817545741249	0.544464842877634	13.4079004153405	0.0416196945050459	0.237988352723046	0.0926269094763672	6.78415212297734	0.0209130376164478	0.0882494796466636	0.533861629225538	9.4544853505006	0.0133690611781171	0.0876461587316354	0.663772179605095	5.72055309419125	0.0309680276049662	0.0811575160483513	0.575287752888179	18.7158763226859	0.00775300348645989	0.0812585521885294	0.570813031121632	40.5456006338341	0.00176744535564219	0.0141921978166976	0.942858491339101	6.48802690899929	0.0556559247848217	0.189870156349848	0.177597038392282	10.4465676378375	0.0943833197829264	0.224242077426468	0.182118620814844	10.8245616007981	-0.0997892995632986	-0.221452741018548	0.130361398777636
Ccdc6	16.3223198297662	-0.126992149392031	-0.44294484653087	0.00113382274943484	20.6624838958508	-0.00679660245989845	-0.0175346167271199	0.911138617587495	5.98180494953347	-0.0352530346237322	-0.111161938420046	0.423571238972934	5.64087588030505	0.0551757226586584	0.180050265286243	0.20612193207683	6.97532229869757	-0.0185406422187174	-0.130655221162263	0.35588687188749	5.35225258153117	0.00804306074041774	0.0147842827866502	0.921430478218114	9.07990030788262	0.0190243262860185	0.0563509034512332	0.691522564817182	10.3722441204783	-0.0366951527310164	-0.178221089159757	0.210844798983031	6.66338618276612	-0.0427441880065148	-0.093700152521096	0.508796889448441	9.63080427141726	0.120234928120957	0.323353558419108	0.0999222288025281	6.06783388924909	-0.0915027126776384	-0.247219297015831	0.0834749904245029	5.21607699901788	-0.215736114696067	-0.420869572935965	0.00210279188864222	28.691274074824	-0.0243585063518327	-0.313650957604466	0.104092040296096	7.17818847341467	0.0177538053790515	0.0292864478426292	0.836714394515398	8.05810725400881	0.153163853685884	0.178080519324915	0.291653884984289	12.1096319706753	-0.178605316242085	-0.314592266881512	0.0294260501129314	65.5447120775931	0.0780563413552836	0.54287445132916	0.00075294316651359
Ccdc60					-1376.54172540322	0.000790710597675829	0.0164453624859271	0.916638679879215	117.859621338636	-0.00562274093649536	-0.0813304765349947	0.558789836051962																					20.1528843635116	0.0430177511930656	0.324844350918378	0.0187906634282198					48.4381094624667	-0.140508714207029	-0.506029139305239	0.000177538606011089									-227.183631023142	0.0433991098915797	0.422048264261843	0.00183034176863097	290.194618884575	-0.00920031164557487	-0.194216158247638	0.249390238361539
Ccdc61	18.7861300233835	-0.0174810789628874	-0.102039586270254	0.476151565359136	28.059128193245	-0.0321161679841651	-0.067218719023279	0.668447993674665	9.22565818781234	0.00390946113760111	0.00679654220615748	0.961097745443994	6.8729899805951	0.0666252605704235	0.268300602850285	0.05696054517938	12.1626825037293	-0.0201943447663032	-0.101477080853855	0.474099877545179	10.7458617347378	0.161657686750312	0.362156416839392	0.012366070753766	9.97461912345344	-0.0588787706638777	-0.243671502815646	0.0817237123952547	18.9878120813418	0.0339092352867379	0.157213112694397	0.270565591340473	7.34426403650982	-0.0132468092371923	0.0164498530700547	0.90785403041712	9.64493164252283	-0.0479787799029956	-0.0606380019482529	0.763832830473541	8.06351655670687	-0.0707446821823988	-0.24006491688917	0.093106067867476	21.0633905590744	-0.0368512551670302	-0.286281108518503	0.0416885549375237					8.4450163991114	0.00770309579556644	0.0493872938924933	0.728071658807122	13.0264789760867	0.0988946143074695	0.163041456109842	0.334957942375888	12.7751585503931	-0.214770594684169	-0.370232899922401	0.00959208322847297
Ccdc62	90.9783522535174	0.000588400772733754	0.0199753037877962	0.889347822874209	126.891606834104	0.0230677015557036	0.280543533024514	0.0684207860896803	71.6807878348879	0.023683118748517	0.258555850507478	0.0590566942597109	40.4934089280436	-0.00251001089546999	-0.059747300840369	0.677062048155241	-685.120926034037	0.00663322659856472	0.103592083233459	0.464886874212937	-93.4349326613195	0.0139969284653929	0.317859378384456	0.0294605352334206	73.1253409277451	0.0077181386117505	0.186632106370991	0.185243527640911	-65.9146260717791	0.00173605442874899	0.0402830660862732	0.778970690317769	51.695862544042	0.0264545900038827	0.356011313515613	0.00958912968420417	113.720095466888	0.0385680911690526	0.570981256617045	0.00186786440641114	42.53268379998	0.027885489705768	0.323909797390772	0.0217499598038009	-48.2491292158937	0.00167473552994701	0.059154210885635	0.680094592496531	-44.3520566272696	-0.00565311143875088	-0.302618988187734	0.117521807626559	32.2414296401967	0.0280561226619356	0.316991756180402	0.0220391115432622	64.4246799010406	-0.0109633758750073	-0.114916016684113	0.498238329796359	219.53453410502	-0.00425969948095592	-0.0082895151517198	0.955406743603012	-88.8205939766308	0.00641618900997265	0.364840496564032	0.0311668439631001
Ccdc63					1232.73441763944	0.00498510996238014	0.0749989369893285	0.632662213927444	114.222024997729	-0.0012628254742502	-0.0292136153290519	0.833904250513511					-70.7212753541477	-0.00163630626291732	0.00337345771931112	0.98106394659804																	-6972.429037697	-0.0187890882965571	-0.0806780982871103	0.689132833075333													-93.7811607858982	0.0151857102930472	0.348230726056652	0.0114122850851703	80.109312439359	-0.00205384421922629	-0.0263865117150578	0.876804878484124
Ccdc65									11.6337538848866	0.0324379161796584	0.11321802930741	0.41499355164443																					16.3680232759423	0.147541474422736	0.339602579885423	0.0137754969771156					104.708045937606	0.00995397355878496	-0.00848695008991193	0.953354391337856
Ccdc66	46.2957919744342	-0.00443483164238912	-0.108523978521321	0.448423652046873	21.0563877875238	-0.0111763385304768	0.00146991794820911	0.9925360089733	6.86816140623488	-0.00797912784147528	-0.0246498135043196	0.859565901544255	10.7747148806983	0.0429097984334059	0.227559913360885	0.108281966429621	8.92982263575886	0.0213451027456872	0.135701969337946	0.337448044345859	13.9078832006454	0.047782725246452	0.228860592583563	0.121777122791153	9.59478491638097	0.00704788955690578	0.0833090353556466	0.557090512976518	56.1337017674603	0.0110763019286543	0.136936408169812	0.337961119784655	7.58924262939756	0.0588106648906238	0.197320245509455	0.160874629131466	16.6499249185081	0.0418762979083121	0.270946065387281	0.171628875786776	8.80747050003163	-0.0628539809726203	-0.21747909345451	0.129231952000026	15.7831216323167	0.0465021384151968	0.307964568529398	0.0279119231572695	-237.203371581087	0.00285286357434654	0.0481890602562541	0.807611795887045	7.32688506515551	0.0419714598320785	0.232848534845937	0.0966735754443899	12.1465081188594	0.0726745604777174	0.256529534592413	0.125367740084653	12.1317757895611	-0.0559347755919693	-0.179420607977492	0.222378848133434
Ccdc68					67.4204932457668	-0.0256830521029572	-0.118879978588506	0.447687678273342					165.495441708212	0.0320603153186264	0.198088585430789	0.16349383697136	43.9408083103885	0.0104397998669167	0.129064767461599	0.361823019943729	9.47904077565286	-0.161321891031284	-0.359099962461729	0.0131798243989889	17.853257858593	-0.0189742550958459	-0.0173209609876456	0.902997201236188	1567.45446545778	0.00956907028760918	0.0787818957006486	0.582646810502626	9.11643463518995	-0.1139648711162	-0.352948146312043	0.0102743878180421	193.28604557758	0.0670130671337053	0.449637462175238	0.018618951960022	51.6936387201795	0.0460105400455779	0.140206369598698	0.331477981413394									83.4592246825584	-0.00869833768559675	-0.0196936787099676	0.889786548833516
Ccdc69	7.64885286905526	-0.901895155373265	-0.521097541775263	8.83306812170284e-05	29.0784076891923	0.0635826148896246	0.2217528628526	0.152962537824246	76.5371131050477	0.0470928868070164	0.277679508657728	0.0420581165629418	8.66294420302018	-0.807761570825412	-0.680294320277277	3.98894697702049e-08	15.6817104144945	-0.119361120554955	-0.250418985410387	0.073365652298871	67.2244864107294	0.0927535916660612	0.218952637881422	0.139233335501882	105.262773082342	0.0132144474677041	0.176969025780365	0.209459290956335	21310.0161694906	0.0228702156343968	0.31668868275138	0.0235639345896206	14.3172832327481	0.12301339641529	0.485418211429298	0.000264762552628066	9.61140909300773	-0.0278588549425387	0.0061759375852776	0.975610231438403	7.16236719849622	-0.761135858244021	-0.510301454050892	0.000153136803149934	25.8179291808525	-0.0848260455765397	-0.259854713452427	0.0655478635700185					8.72477322300208	-1.02281589219711	-0.568968655190948	1.07709685306741e-05	24.6361071900678	-0.0522327318611272	-0.195278906513079	0.24675852630254	12.5765868501993	-0.376437822587489	-0.289636682684994	0.0458475203292006
Ccdc71	7.2173118052461	-0.0608178096443336	-0.21704694007755	0.126041312438907	22.6350037248853	0.0170406918130145	0.0109531290101921	0.944424453292657	3.90063619758492	-0.0383852965866347	-0.0742870527360554	0.593437447734531	4.40095441088143	0.0323058102515351	0.077090909976497	0.59078972718897	7.11521116829251	-0.0242479307043072	-0.117188427072725	0.408026498934203	5.76213665167352	0.0535023457801315	0.102511281655621	0.492922871080267	5.34234385076174	-0.0860898454932758	-0.20348408986862	0.147935701449798	7.44178642283554	-0.107456623674121	-0.354274973693423	0.0107530070632902	6.21949202991499	0.0202746868152875	0.048732832399196	0.731539187702708	10.0152760829975	-0.0740363295647029	-0.182899162910939	0.361170243606893	6.06233425232749	-0.0579394921774903	-0.117949588540552	0.414621468079195	7.29826242529557	-0.050835763662511	-0.244227837171305	0.0841392573658115	83.2163069289282	0.00844675741990888	0.102075239510153	0.605254556920994	5.28675649263651	0.179095070335829	0.3625658151975	0.00825431194199255	11.6027996668815	0.323351900506027	0.322527888191952	0.0515459006535323	10.2028152303556	-0.262500699450873	-0.340022372018846	0.0180505748332984	63.5196386351033	0.0743342926199542	0.364894227590451	0.0311401487619705
Ccdc71l	12.0685009788763	-0.0342484881425346	-0.143039352368703	0.316661514637127	21.0406583556316	-0.0956903349570531	-0.0370210630730242	0.81367281716346	8.31220265042767	-0.17468165925518	-0.350476532242449	0.00937181965094039	7.54272022823916	0.0277574164130721	0.0869370042273274	0.544107791164104	8.90141693368123	0.0342173550655565	0.117207356082342	0.407950251560883	5.12287067052427	-0.206885585084348	-0.267093532685692	0.0695357104071953	11.6685866196905	0.07310254343944	0.252447477550491	0.0709901659710205	23.0434137543181	0.143760153142259	0.656780281185496	1.66001965320585e-07	10.3687371034247	0.0653767610522987	0.0983465720192908	0.487913077890986	6.9837756335356	-0.797910312767281	-0.618505706000912	0.000584428784414357	10.3434222811169	0.286282729560867	0.417477551447515	0.00255792480105907	13.2358968765448	0.0482549818165824	0.254413451684322	0.0716074617511619	129.670716049053	0.00712178572735881	0.0641551884225721	0.745685064341896	12.109439083733	0.531295613967574	0.576986105518875	7.55557523460615e-06	21.4089581420473	0.00984376230840056	-0.0494106937328236	0.771498650905849	11.9994107468134	-0.374920344227641	-0.248363346457671	0.0887292957207108	10.7929351656608	0.163552107370616	0.146098605470114	0.402340850366581
Ccdc73	-131.918564979003	0.00541708430302522	0.0436200674607912	0.761180010326592	36.5340964120082	0.0293867352260456	0.0962107752155726	0.539392450478481	13.7245903422675	-0.0458024528244468	-0.177352250302254	0.199502237628544	71.4317074180034	0.0226113794327607	0.206925706980309	0.145135334754758	70.8943198844152	0.0143046843458725	0.111684616813923	0.430543347452707	-1647.59125458626	0.0118548974874223	0.169480751326022	0.254754667824272	102.272490712193	-0.00320312491071083	-0.0455744181228644	0.748347105438461	-140.472545220478	0.00753399132775899	0.15170329152358	0.287924604599703	28.4613491966703	0.0516125853941254	0.21426372794917	0.127185855612521	31.7845706316078	0.0761483208825404	0.247358855284784	0.213523096724379	55.4532401260825	0.0670844359167489	0.244629864869035	0.0868662785863634	520.477062883073	0.0205935171984426	0.336126793021053	0.0158852644838396					47.4093810800491	0.0418101799516058	0.20308380574435	0.148751800395227	47.0579954863339	-0.128016013948302	-0.293579063559347	0.0778039181838338	37.2086947932148	0.0237614674119217	0.204536898772974	0.16316290234618
Ccdc74a					50.1904853605759	0.0219091326312225	0.153108336861086	0.326983051314121	3.72433159816015	0.0588607585373827	0.0561902006701167	0.686529383767688	211.551021359849	-0.0311759738201689	-0.234739665383468	0.0973022758982081																	14.8254219543527	0.166828219115684	0.427165525359523	0.00158691017765015	52.9383695855107	-0.0303935857439905	-0.199505001037911	0.318433861239798	54.5671814860475	0.0155095837153107	0.118826458227509	0.411136141685841									81.8838584646301	0.0106572848901689	0.0433831353921262	0.760077357199068	27.0509519134701	0.0282188880506807	0.0972811657028754	0.566787117223708
Ccdc77	290.549287864532	-0.00422186723398196	-0.0464375381612293	0.746253397495942	22.8325028006962	-0.0357918157273634	-0.0852334355411954	0.58683099869881	17.8590009959243	0.00511690657305691	0.0523506008968801	0.706951618662456	13.9065229951286	-0.00845826973277405	-0.0609348939071827	0.671004999633062	36.4539004408005	0.00943178488263304	0.137109551295082	0.332413465783086	35.8928454383865	0.0111612775128312	0.0149784672693096	0.920401798369544	36.565194318466	0.00990817436080211	0.156874147176831	0.266727691323716	155.055490823222	0.00382560054693528	0.083376823651459	0.560780542664453	16.6555508964731	0.0270332146563527	0.224771900510648	0.109149772572259	9.29998374612003	-0.0506284719410117	-0.290582022045087	0.141451947051482	15.6463434180595	0.0553381891372533	0.344551298476156	0.0142750611647294	160.23604504055	-0.00521355963423351	-0.118550602812723	0.407353666905737					17.3066607660024	0.0117659096572602	0.0684172536721548	0.629851396502667	17.9846870423738	-0.0209507605672357	-0.104989635122579	0.536298079363852	26.0441023151554	-0.0578905396246513	-0.207158941498354	0.157718875022947
Ccdc78					185.196124865948	0.00141483673822197	-0.0852898460837703	0.5865825392	32.8053282475903	-0.0260631533178442	-0.146650731666949	0.289974964474028																					9.89484952117444	0.482416917917815	0.422705685235888	0.00179731071383551	513.300433120529	-0.0116863439215909	-0.0616975444952869	0.759824488919366
Ccdc7a					37.4711018173888	0.0175984869261647	0.00707432797164315	0.964088954788868					1111.4956496715	0.0176196533388288	0.149632301658191	0.294633453856936	174.371553019537	0.0220708159048544	0.142285067860447	0.314309040865766	-132.805714890609	-0.00662880536864195	-0.0205666136058444	0.890860623445174	5539.85653801757	-0.00422237578636364	0.0350222125541978	0.805306716740065					44.6016143152892	0.0550353785866957	0.129347324068926	0.36076404524475	36.6438880461663	0.0482619013171939	0.158708298224126	0.429130283073894	90.287045778603	0.0803156084051581	0.229577311887664	0.108758024358455									64.7014797325022	0.0370122897760619	0.273858838530271	0.0494658113906206	90.9470014045067	-0.118361604652094	-0.24793122754079	0.138991480607677	147.409322451792	0.0237213351391628	0.194920285653044	0.184301927076037
Ccdc7b					35.3735206037809	0.0679664578121136	0.151322241029475	0.332725052276146	47.7578337098977	-0.0122725067888728	-0.0131603431943824	0.924752055757556	1161301.46236137	0.0156488870291482	0.109399743390331	0.444748181702631	160.165155013332	0.0261429178773918	0.140534983046101	0.32035928036803													57.5703926158933	0.0719240880473754	0.0805761826915319	0.570141483047689	46.2424837429812	0.116693727597052	0.364766856133215	0.0613808423645573	103.699967591714	0.0957184177351356	0.262541230603834	0.0654823809615833									71.7810986108694	0.070952001053249	0.266339110981643	0.0563211917084087
Ccdc8					53.5457901573845	-0.0482662102329838	-0.115230823606278	0.461846628341632	62.0090173265229	0.00561316004338647	0.100169335596015	0.471104439736891	17.3630799052827	0.0260728942821501	0.164665424055002	0.248214893778844	35.3133853277865	-0.0479394094495521	-0.343068153463102	0.0127802520600541	-399.560119468064	0.0276540421303692	0.218975212569187	0.139191553679663	-209.682875834774	-0.00595149736730404	-0.116704227508992	0.409979685771191					26.178478561601	-0.0931034689198491	-0.311732281294853	0.0244698642390494	106.615314599892	0.0349922516109781	0.238811592758024	0.230280484829885	35.7402137140107	-0.0523281832405215	-0.16127119953981	0.263200054324199									44.4737785735984	0.135259237037264	0.523713203630903	6.77011941255268e-05	66.5998377809304	-0.0422794442936557	-0.276440783647521	0.0976684740773724	46.1251374091874	-0.0354249667732067	-0.219698651500986	0.133512512936118
Ccdc80	10.4303066201365	0.0281911772218182	0.0684791552665546	0.633022994140803	21.5308723464144	-1.70181326639965	-0.111750748282656	0.475570636572879	11.6408118842574	-0.00848561540537028	-0.022522850704937	0.871576593292517	3.62422437406007	-4.41863883985569	-0.0245322744645932	0.864319838001745	5.57137052994214	-1.12738139559578	-0.359609453506347	0.00883496931714292	36.3068790254714	0.156817151852317	0.237418780583611	0.108075850696286	16.7015784020131	-0.0842020491763598	-0.225120332304547	0.108587243672302	11.0384126822546	-0.0908595961583379	-0.260090609070184	0.0652947291063188	9.90608930444837	-0.776018215287348	-0.55493596666649	1.9601236833148e-05	40.9917381096132	0.104720348018968	0.389113703888784	0.0448483773432283	4.93327519269849	16.4600999171538	0.412237137998729	0.00293229460981203	16.1788547615343	-0.462960807322642	-0.566957990414388	1.44045358339282e-05	41.4281129504097	-0.0244204897106973	-0.0233180349029485	0.906243818010779	5.10807975153546	22.1630613533603	0.489269706499821	0.000232491873856046	15.2306526233511	-2.0708816648592	-0.210435103199389	0.211245412516479	13.1252655684095	-1.10060201947033	-0.687472930094673	6.76424013943177e-08
Ccdc81					114.972916098526	-0.01081210330051	-0.161021658402676	0.302294194738847	38.6752418881789	0.0471182545647157	0.253990785564101	0.0638406398822832	-209.157768012615	0.0165172976997024	0.18291333457184	0.198879915535524	-263.765583635225	0.00714125585644949	0.118623975013871	0.40226740688358													13.519223396363	0.100441452238301	0.351371574010449	0.0106432657179258	89.1892839821946	0.0633239781546771	0.338976695679181	0.0836909716904722	146.640641102525	0.0382369794013618	0.172489126547489	0.230980807295702
Ccdc82	30.7323944661493	-0.0180562808014041	-0.20126658120816	0.156706062565362	18.4028814413769	0.0344098894384966	0.0444855420935571	0.776980950515245	7.05745938576911	0.0372519452566529	0.146774074247293	0.289565028991715	9.88635533641946	0.114918476016714	0.374953761021235	0.00670791944234546	14.9650235900801	0.0304913595801575	0.25272878823486	0.0706656180083134	13.3920288650088	0.121415412320558	0.530684850239403	0.000124415923724348	14.5951013322371	0.0332636809548375	0.257930349359007	0.0648744284514312	55.405580299333	0.0405358484477185	0.442938923295737	0.0011340170128666	8.48281695076868	0.114646693030159	0.22259682971089	0.112711979508569	4.81136875229508	0.0606846062598206	0.2250733485853	0.259010354360067	8.64626774692054	0.103345335261711	0.333688045142863	0.0178763093568184	40.4701990147837	0.00573082255796787	0.114644883229167	0.423086861343489	-121.154457024119	0.00588779973706364	0.0566830034976583	0.774500006315514	8.13475505794994	0.12320000038087	0.475352963459027	0.000369207078229632	10.1510390361918	0.0919155783677348	0.356848902716188	0.0301533124031662	11.1449794210111	-0.0666698377744901	-0.166501732029381	0.258026734222732	545.581505130065	0.0490526043246089	0.426820002345513	0.0105567693603241
Ccdc83					100.49570256934	0.0252363331872381	0.0359622430170466	0.818911482838957																									141.987248922253	0.00573249841454658	0.073696438379594	0.60360668629065	294.466937590824	0.0403143513158793	0.190836049418175	0.340340082586241	203.33282435463	0.0671667067912968	0.328149475969297	0.0199913666107927
Ccdc84	11.4013981188563	-0.0184516639306008	-0.051129494374315	0.721601954435547	23.622717566813	-0.00904998465689242	-0.012326486871561	0.937469102443991	7.82298916575522	-0.0261892849504186	-0.0822508876590627	0.554333698949132	7.98771063404238	-0.00787160917145242	-0.0586276051220726	0.682791405316747	16.3872582137016	-0.000371723682656151	0.0124808955023419	0.93002248476878	9.1330335950619	0.065506833323163	0.207782149771832	0.161072436842852	9.23582265807816	-0.000228557836218713	0.0219911028992485	0.877023288977455	9.95569839121758	0.034835014189068	0.191348210400786	0.178596405300808	9.58594174468666	0.0300098631793641	0.129607451638854	0.359790799658874	13.914787956953	-0.00151743852381035	0.0397269302513697	0.844033627694597	8.33190764423167	-0.00368032262794845	-0.0332009204138409	0.818953560179045	32.3043543165088	0.000820191613664468	0.0607102924207105	0.672148955818078	97.6604748476894	-0.00706705619182171	-0.127405675327388	0.518232847420355	7.84554281139685	-0.0273487928622107	-0.133048501286012	0.347067277841789	11.3847275804971	0.0472339292224881	0.181411702173484	0.282572978974661	14.0239193321393	-0.0974375537295967	-0.201208516667525	0.170269162976944
Ccdc85a	16.3187100248388	-0.158511799540028	-0.515145030639184	0.000109705399757517	55.1745771757029	0.0309875939379363	0.123581983635091	0.429799268585233	4.28233309441628	-0.244657305628433	-0.299182958411556	0.0279703252534658	8.89800154109916	-0.0536250885008506	-0.126771764725851	0.37536363802836	9.91745661968538	-0.0772275613676719	-0.294954253808966	0.0337775774364437	-94.3449495935675	0.0229199907841098	0.292968073603762	0.045663216032387	62.1218320112931	-0.023752801335149	-0.288063196311962	0.0383701019829141					10.4926253828872	-0.400306766029538	-0.360203896305768	0.00871545400228971	176.154352591677	0.0222922382419189	0.22888533647447	0.250815396596965	13.078710392714	0.0412680279664828	0.122348233838072	0.39730873736144	11.8556558204276	0.189049067485307	0.556997674033612	2.18526652258207e-05					11.0100986739028	0.194699377597331	0.47076968928564	0.000428126623202907	69.656071299124	-0.000223314405654286	-0.0908190277649971	0.592942639254718	-171.071577777375	0.0137297432599367	0.252178808704971	0.0837803321095129
Ccdc85b	13.5437011081886	-0.00893653830937504	-0.0566736536580978	0.692831935112007	47.9917452309268	-0.00332028372540793	0.058745693008451	0.708260454765294	5.36209279559409	-0.0384928514019614	-0.0406071872264699	0.770639357517471	7.30161752252564	-0.112709614261925	-0.219212439099217	0.122214390756088	9.89129696125541	0.0412770216982618	0.108444171865106	0.444120743769178	39.5484224159609	0.188984037967925	0.411612388445049	0.00404658521298281	13.3502203667842	0.056064527883594	0.222039564625114	0.113638777549062	24.2359594694251	0.0177285458905945	0.124122112515579	0.385505613800211	8.5990792766819	-0.0479314766540915	0.00550336349060034	0.969112929759549	17.2960491573416	0.00376973763869722	0.0834182068354243	0.67911905507146	10.1534946717097	-0.222288874424569	-0.186085660709341	0.195707362086322	10.2671945434515	0.029866456071034	0.106372380386276	0.457524205365977	55.9123871252392	0.0185964314601795	0.147403001750212	0.454143253454762	8.75488803018164	0.144735536332994	0.246281906990281	0.0784055966907134	18.6566970985167	0.188007246206947	0.359665220123768	0.0287848463504597	19.964860575583	-0.111789724306482	-0.295778544802933	0.041239231145277
Ccdc85c	-126.527200668211	-0.00454736483025695	0.0401710873477825	0.779569693665549					12.1742059458953	0.00709935172901535	0.0304808106143006	0.826808155762229	128.006866473623	-0.0137871546097585	-0.247841492756685	0.0795100459933747	27.9866426057301	-0.0287987585938685	-0.246174901277169	0.0785394899296648	18.9115726442057	-0.128896243167564	-0.295205640008159	0.0439599286855993	32.297341566083	-0.000310807724626542	-0.0640837731299769	0.651740533023232	124.004008614535	0.0175272829529136	0.222105587498067	0.117239688489208	65.0432425084889	-0.0148199085714802	-0.167673468120117	0.234773440425427					67.2079169826588	-0.051693685880891	-0.448886673139511	0.00107651026662226	22.5029522474448	0.0572558161890857	0.357932284317478	0.0099133256724264	257.574759943505	-0.018928472827848	-0.304045475796109	0.115716749056485	306.785175418065	0.028193538689799	0.362476161841252	0.00827142148979685	110.900561236279	0.0341629902169278	0.304655699277457	0.0667430138698646
Ccdc86	29.9656754658978	0.0239741423958406	0.19140368133147	0.178468148092206	27.9995671506772	-0.0110709964241685	-0.00314266594222143	0.984042882069285	8.96819398171918	0.0296799871647644	0.195695412321505	0.156142108889399	12.2575715412977	0.0967438510000855	0.4447495054629	0.00107600468677282	10.4962369244958	-0.0115984096601715	-0.117375073603355	0.407275033343691	17.8716477870635	0.115399664812186	0.313312216262003	0.0319977570893818	11.4594707408691	-0.00608981334897012	-0.0669464537284427	0.637246594788843	18.8325975859249	0.0256286346084251	0.10851406899611	0.448465336416013	8.54167252733805	0.0255200349667364	0.166283470842191	0.23873189727612	16.993234924362	-9.41998058079842e-05	-0.0136147506424437	0.946263490864326	10.626600194325	0.0114436533587175	0.0831764842219704	0.565786980184125	6.42889662640837	-0.0220373548472764	-0.137380523984604	0.33638172239469	-1148.97998444516	-0.00168296931818195	-0.0509659600755404	0.796747951386555	11.9486819087625	0.0194250799799826	0.0894284078283361	0.528389562394481	14.4135788455406	0.0201496330115279	0.0203455810157095	0.904861888916695	13.3122893629238	-0.151995912547174	-0.415086649934737	0.00335039975799947	-140.628455833214	0.0183855906744086	0.259212931245759	0.132667313578255
Ccdc87									38.7743239034316	-0.0254818555749692	-0.171118251635621	0.216019009676374																					111.71698966734	-0.00343476826426267	-0.018127997631857	0.898500733960269
Ccdc88a	48.5263794458642	-0.0512701528449093	-0.326744299658049	0.0192730360866167	15.5415904605487	-0.00467372501428875	0.018539321894291	0.906069102224175	5.80778831319296	-0.122225842199716	-0.166657174874335	0.228410216262743	9.67541509903721	-0.0023986746890004	-0.000279914209871571	0.998444581906757	14.8932694761691	0.0114083210837972	0.0963719551203044	0.496733005052779	62.3690776018167	0.0716130279596677	0.501869659825888	0.000325532910528662	17.4458886903827	-0.00207082786376948	-0.0191925451710249	0.89257437676962	671.389816607546	0.0173119724437844	0.208436584047258	0.142156254594749	7.48886825137121	0.116298527711373	0.443212023916637	0.000999672981735632	5.1787953885136	0.0879196326602081	0.26398474807921	0.183339014695569	10.150197154391	0.00240467533204742	-0.0127518580543651	0.929962411828928	141.922056473426	-0.0153336406061925	-0.249075911766208	0.0779755243740888	-103.044694335015	-0.00474501927548815	-0.0630615567826835	0.749882593070201	8.33833678343063	0.0106674320819539	0.0714909747696203	0.614512980655098	14.5139436273885	-0.0771733855669522	-0.356630053422863	0.0302618532289891	8.09058478753095	0.00441368132108435	-0.0110419310300767	0.940623346851728	63.8266107732985	0.154616284969014	0.727103619137378	7.534365692861e-07
Ccdc88b	49.4132805122033	0.039633652741917	0.395425152126516	0.00407940262613091	20.1204189656622	0.0694095725513042	-0.00696005868228292	0.96466864586233	30.0112021520945	0.0614889993147047	0.539372225180182	2.57141838353747e-05	28.1387758344331	0.110719712695281	0.469792481791584	0.000504905103104551	-2792.22667809402	0.0154169098319354	0.0863037304568165	0.5429532198664	13.0859202043211	-0.00736938569497539	-0.0893307762114573	0.550423468016669	212.427037648421	0.0537777666055188	0.669222227203589	5.83723456638233e-08	875.820093338063	0.0290802489696999	0.384456244306069	0.00534557811898324	16.6955177447055	0.211162721210373	0.461354182923221	0.000576614298416037	6.69636443477968	-0.38564724925006	-0.335871268309071	0.0867459122395447	42.1425725198413	0.178175439810174	0.517053264368013	0.000120739443375397	-56.9455854825762	4.88373750059682e-05	-0.075090780258733	0.600486248845226					31.0134104588361	-0.0653086778783209	-0.178966139341836	0.204280920621177	43.3417707886823	0.00525113933830013	0.115991297505246	0.494199701127399	10.0377483213751	-0.213840334398868	-0.221082528319937	0.131021772699355	100.349281444945	0.0244179026568105	0.0575791355522101	0.742500183855877
Ccdc88c	94.8316346411537	-0.0255523022676475	-0.225821010945025	0.11107887277287	18.4987413634496	0.0344158236792513	0.0407339370194512	0.795367583636028	7.66848875127225	-0.0197738320669542	-0.132190066404541	0.340663381681277	13.6759996381333	0.0911225188048939	0.286872146064083	0.0412501869813994	39.5764439134109	0.0111576331615383	0.125516767320159	0.375280605978791	8.11867406493702	0.20733226718373	0.429341645826836	0.00259950291021999	22.9538332088582	0.015978377734899	0.147538065731307	0.29658951781615	-72.120326536465	0.0142358176130916	0.3951499096018	0.00410762123034827	10.2382785787565	0.232613325853724	0.493592667504156	0.000200561963477836	5.79204628145063	-0.102629981086713	-0.136837544944342	0.496127059178139	14.8465111241267	0.111124946073622	0.325354641024816	0.0211365540078647	14.6897846475409	-0.00406537130931618	-0.0117414027877545	0.934826110629971	186.102858481269	-0.00990719978197555	-0.146448407922664	0.457103555158654	18.2547493151955	0.071362866118418	0.254583615123475	0.0685551382452942	10.5657016704245	0.0159856369991198	0.0698391875030056	0.68126565520192	9.5723017808632	-0.20272648480221	-0.227554858652435	0.119833209978636	71.6660947915579	0.133992754055671	0.471677857525706	0.0042305885587704
Ccdc89					348.742371720869	0.0066047798430965	0.0569947635165748	0.716588474914307	50.781730406538	0.00263677051550069	0.0147521235134724	0.91568179437501																					61.8281224399215	0.0450637716987065	0.233502405397668	0.0957140706596651																	253.566581709556	0.0398004710618136	0.37830042151695	0.00568820589862334
Ccdc9	29.4796702045865	-0.00189766903972163	-0.0172218814666225	0.904523847744536	24.8793821429574	-0.00739607359461826	-0.0125765279222969	0.936203252313883	9.00551852127457	0.0508746531586862	0.0982174544599254	0.479833093222926	9.98328012037017	0.107165722487555	0.522019274288351	8.53848652260085e-05	27.5173386692193	-0.0127887044823546	-0.119761833097489	0.397736349990004	9.31060994681852	0.0883569059638033	0.321829344681893	0.0273842463817668	9.29165175153126	0.0229635610093815	0.148983021131169	0.291831333779161	15.8918795972707	0.0380375365100316	0.285167373458775	0.0425249872023396	14.5471469442483	0.0142219817354905	0.0672805788723516	0.635563498604369	9.1260634391928	-0.0558992087872359	-0.187152321553823	0.349916367312042	11.149049445126	0.0865434675939481	0.442101148031044	0.00130695923729164	59.3121095542574	-0.00229383680493214	0.00573423805045882	0.968144360072299	276.707334419758	-0.00418081069757951	-0.0724499332983736	0.714087179063805	14.6231797262179	0.072195034779717	0.303850889998421	0.0285314326644178	15.115753370651	0.124999326627786	0.320901062082132	0.0528027878573029	13.7214343990529	-0.122668006276466	-0.250254858287622	0.0862481256278707	138.511260049931	0.0632673907835745	0.423079444568992	0.0113334249573915
Ccdc90b	5.74914333818599	-0.11799855759558	-0.189500887390246	0.182905724928946	18.0697014722919	0.0139384349429576	0.0442682443804645	0.778042756646918	5.95394275119386	-0.0681622563403682	-0.110526801310751	0.426241146821275	4.3314140974286	-0.0700732652411317	-0.0902263591683165	0.52891881700017	3.72536280403656	-0.051093491165986	-0.0882285963077202	0.533958810086891	4.00370018655557	0.0158297849423069	0.044042083671703	0.768796489451451	3.80312136110623	-0.0269228531402486	-0.032404223188447	0.819607590318617	11.940845226504	0.107988490816945	0.286602024176257	0.0414500625931497	5.80511782212477	0.00651612240372631	0.0118617765410692	0.933485730501864	8.97588823043241	0.0574580873850734	0.181426978897042	0.365114701529089	3.90269106009718	0.128461630193396	0.206330637841949	0.150548375362802	7.00368161077554	-0.0520753582478225	-0.0787619323130228	0.582742647132138	84.6226175244307	-0.00310330456943048	0.0558805581478443	0.777612672876444	3.4195771925071	0.137954121404052	0.263129699335854	0.059471468802491	9.04355915168584	0.126928782511991	0.101320468435374	0.5507117362065	13.5216644842487	-0.219860531545002	-0.306921112342419	0.0338487010128159
Ccdc91	5.74350846000579	0.063503909776207	0.0793474308024742	0.579934857703837	15.107985564602	0.124395018023169	0.168513964578885	0.280050376928722	2.58765171596746	-0.0990394932777421	-0.136942873657366	0.32342909672715	2.87889314497468	0.140104431193008	0.20049644623646	0.158331634516365	3.86610233698152	0.0559964973069883	0.11205801382478	0.428993979100861	3.15288254350483	0.12406844195761	0.259671463420734	0.0779585123165754	3.71441159022486	-0.232234986069607	-0.196658764188505	0.162310942476218	4.150075626161	0.0812179728190989	0.202368841509225	0.154400835277035	3.92621282665684	-0.0548669714099629	-0.0647606455285861	0.648301691445418	14.6124813159849	0.156988960020424	0.374651565750674	0.0541765877825283	3.98205562684908	-0.0452480676531605	-0.058697037166509	0.685549302501895	2.70637039916206	0.200888569699116	0.159770145665994	0.262750821221198	29.2767883368057	0.00386781200812392	-0.0138528161972651	0.944222808287593	3.55253342296979	0.226019545726536	0.297967567614309	0.031917754508006	7.61749273971644	0.333743084418859	0.225775245749373	0.179069621409331	9.90497316018377	-0.0348491779222658	-0.0746031585420328	0.614300291051505
Ccdc92					28.0267594434149	0.119105702646199	0.262749444534076	0.0887091616376173	2.44858549440776	-0.617120906524866	-0.155800182431949	0.260593276730417	37.8947787574395	0.100796517111739	0.321570774801463	0.0213897811205844	45.7812509528729	0.0432250873551946	0.357705775050253	0.00922731378167396	28.5060186640646	0.0959045879579331	0.342948505167975	0.0182803658956096	11.2517737279331	-0.0617715297479854	-0.144035983434445	0.308329342279025					7.89510050640775	0.418164528856566	0.409222197295034	0.00259256306599067	30.4257381769354	0.350335189456892	0.636798758544706	0.000355012954891291	15.301444084064	-0.240631220635555	-0.215223508778258	0.133350207868573					30.0630397351925	-0.0664913275381579	-0.344495384737563	0.0726225142011452	74.7575791755091	-0.15021228347128	-0.171939420454893	0.222907108169922	17.1020905609346	0.236449627229127	0.200343532972093	0.234472941120403	12.5069893180609	0.0211409511481053	0.0662421867478307	0.654634122764491	8.67731772278796	8.49573535746186	0.644510167678014	2.93332215912108e-05
Ccdc92b					34.742273782742	-0.0943177107551009	-0.108414388055001	0.488927366506532	5.12890345565586	0.0620729106701245	0.140381406367534	0.311310931523138	527.619060694933	-0.0133058573052842	-0.152815314555807	0.284363802536503					-455.623025054058	0.0190381760974709	0.235171744994636	0.111553413451157									-4224.43233264456	0.0118931112200974	0.237380475396273	0.0901744126728101	13.2842399471602	-0.329152652676674	-0.442246469520916	0.0208993515577495													2564.43215902183	0.015322526942717	0.225916151843805	0.107310768016417	-10241.6039463157	0.00560746805078086	0.0352022394628185	0.836133684252742	94.5672153489025	-0.257843068579313	-0.350420798992162	0.0146155969680901	278.560311517706	0.00064170285582932	0.0376323124615559	0.830058850441547
Ccdc93	38.5330699019199	-0.0152687504031151	-0.304841356665422	0.0296230827469264	26.4509491319409	-0.00649080408865343	-0.00269482737576644	0.986316582888947	9.26911700117371	-0.00217445634681789	-0.00256165526077015	0.985332677452032	14.1357623965334	0.0602053304781023	0.358578187233619	0.00977107004103658	24.3417119513628	-0.000111755397847398	-0.00241862730000605	0.986423045493952	12.9960620827243	0.0548474387226826	0.262046019544759	0.0751807569956044	18.4493776777633	-0.0239659517425972	-0.135452512090032	0.33834522272382	32.3007551210797	0.00863189845783891	0.167753766195959	0.239330301020036	14.5771180084399	0.0215743007496673	0.145518977569172	0.303322106102393	14.6110811109876	0.00196654514865789	-0.0170844741810853	0.93259623599673	13.4205925497932	0.0286580924319534	0.19255130498426	0.180348899205719	45.2895570841528	0.0050028506360869	0.112080349009165	0.433602155982271	-199.487631647124	-0.00891997190391454	-0.204944708080187	0.295478461465502	12.1422397218127	0.00849548316803191	0.063270451788461	0.655882115639265	13.2838187296788	0.0198583405340634	0.0960489542770445	0.571733451267408	20.3468586227112	-0.0547069465444397	-0.146552894046727	0.320240478625211	-113.539093747251	0.0206115744044993	0.406018740515202	0.0155172585793091
Ccdc96									73.5555525031991	0.0152007460511324	0.191164284453842	0.166143328806608													-2325.1994219483	-0.0144055563679644	-0.187320825444929	0.183597710657158					24.7727854543663	0.0258827609736582	0.203138371040893	0.148640356937763
Ccdc97	5.56836285754933	-0.0210378315409401	-0.040214425097242	0.779337853725162	16.8869657949704	-0.187813549303785	-0.100749271116262	0.52033550444614	2.95286301560673	-0.167613762295619	-0.221974482935417	0.106700687171357	4.06861077357474	0.225428258744834	0.326310083018941	0.0194435975610436	3.8138625727393	-0.0752863422828994	-0.0997854956263496	0.48153789845433	4.27100542186138	0.0949463216653265	0.157580025129285	0.290123551967471	4.08764020734391	-0.0838399407915044	-0.18835480139108	0.181146601173365	6.37910099074572	0.0594773514781997	0.152259372341383	0.286140355564384	5.53602433661433	0.121539706139132	0.163868732693022	0.245716693658473	7.94571655252458	-0.516109845400868	-0.420321013394645	0.0290388057100996	4.07450119668606	-0.0848617080700625	-0.0908052105963942	0.530562716673205	4.16870692444161	0.00657588802470376	0.000922195973468196	0.994875602678376	26.9734011580554	-0.0137693990019734	-0.0813777442807188	0.680587167624627	4.3309680171398	0.249007354124122	0.321166082286875	0.0202578300953668	9.88411496930595	0.313912077230761	0.206964091968798	0.219047622334422	8.32218177182422	-0.507475775935937	-0.272914860528594	0.0605496465320858	30.9971096696138	0.208754619479804	0.531106269655065	0.00102826297235887
Ccdc9b	83.2532642871093	0.0139005698753708	0.187069751953285	0.188690042621777	50.8196059540831	0.0298045394261681	0.219218441697062	0.157832488681364	16.1354992426521	0.0842340359751792	0.469701355106792	0.000339312793376279	17.2356818273029	0.690792274685408	0.48078724851364	0.000355507785640368	4.95562569614958	-0.0228451314396279	-0.0705035595091895	0.619422979829876	49.0277468524395	0.0999390367530049	0.273275729928655	0.0630856308969827	19.1981994410147	0.0304761520751278	0.21937196870138	0.118156105256799	674.484138887873	0.00370642924039535	0.0341865506576389	0.811758684267628	8.4005897463921	-0.000842010542250437	0.0190536089880641	0.893347514293908	-312.55493517497	0.0223375564990148	0.302897941964068	0.124596208431273	11.9534315454988	-0.204745205329046	-0.124190996954311	0.390183176105688	8.03470829018634	0.0254209998897705	0.0996079351774402	0.486779343944286	185.968756969803	-0.0193003544436123	-0.264438389902368	0.173883088548235	31.8428814734078	1.03735678583039	0.762681074549663	5.00926915629807e-11	18.2964375157176	0.157295745970964	0.328629316834502	0.0470436663605129	27.8022412681489	-0.00271642431232485	-0.0440457960117066	0.76626906875167
Cchcr1	-479.362438642024	-0.00722209283278419	-0.122907623305569	0.390207965555289	26.8347269494537	-0.0631000630036852	-0.19561062445978	0.20871995898459	23.3919382886714	0.0368865920406957	0.326680245069709	0.0159095270009504	13.6001472507558	0.00819749653140746	0.0637051069631437	0.656956967556279	96.1677082739631	0.0108881685078604	0.121474106006861	0.390974431182688	22.8122388871607	0.0282770407602756	0.145923596889583	0.327720732989326	29.2125051622426	0.0134853674927441	0.132723230941641	0.348257961411434	245.084141285429	-0.00557315266927539	-0.0886377312169929	0.536228309532388	15.2217201526062	0.0518487951855231	0.358472707344797	0.00906747385735749	10.7889011124754	-0.0751446084679346	-0.296517554030235	0.133134542869289	11.8548318122619	0.00403711967062509	0.0227053950730624	0.875630501506867	-67.596526245108	-0.000554709054082141	-0.0886881929753328	0.535995372863349	-97.0115855031397	-0.0116877289950871	-0.25929147950164	0.182725905337238	15.7788761649142	0.0761192788526501	0.337611971838654	0.0143766167639672	15.5698338238452	0.115670447731361	0.304018310475514	0.0673438987212729	28.7404927089808	-0.0474499210358489	-0.265488303162312	0.0681893214008122
Cck									3.68946885181522	-3.50846671499398	-0.337846504698946	0.0124717957394293									6.52502478584746	-0.510066767018815	-0.167758512139735	0.259685224817712	14.871126631163	-0.289955094720149	-0.431749576388957	0.00139383120908786																													71.5197022244173	0.0737154328060411	0.177050813444846	0.294498415878775
Cckar									84.2552294394109	0.00790793127969169	0.0861570821782694	0.535612125283244													9.96705001324147	-0.0524011700883978	0.00929444533173182	0.947859264836028					6.61385722523209	0.113158705411526	0.121202399813699	0.392042880265127	-163.718950616367	0.0180221260737346	0.310488354148849	0.11496890640357	70.6624682685743	-0.0580931792129685	-0.419154776855896	0.00244739100633588					5.03198668316363	-1.07641676730491	-0.253782624308551	0.192532912977086
Cckbr									4.00123914381935	0.0532309178518881	-0.00110672882664226	0.993662898008341
Ccl1																																																									1523.45041708987	-0.019936769580342	-0.207820268595321	0.21710496282283
Ccl11	12.1353061991038	0.251686211984163	0.311601708209845	0.0260240361174722									5.55729728583233	2.71458700067663	0.63733841499328	4.92884840120513e-07	39.4152106308405	0.316444226154593	0.46625508783816	0.000494354693260205	17.2775905299546	1.43307286974739	0.453390646383539	0.00137184494554205									18.5372214433731	0.268480202582411	0.486065236594223	0.000259071772361073					6.14011179308795	2.04384471070142	0.481538008262911	0.000399514652401443	9.48002557697242	-0.259906054770775	-0.244180242718293	0.0842016077141351	37.3493047489175	-0.00837111112350803	0.0137943918229158	0.94445769040098	7.2728271231795	3.42126758775394	0.619133111361354	9.93879350726885e-07	18.8394562055138	1.0689997183879	0.111728573181414	0.51030789687734
Ccl12													25.8117207099344	0.502551426984633	0.436438262641089	0.00136608722354638																	39.529150145687	0.21082315934384	0.444306041628507	0.000967869412798172					24.801522405298	0.117641582166124	0.192543645877542	0.180366563997321									23.5202985943928	0.119749642714883	0.138912884154793	0.326032519402889	42.1329371647657	0.0969933410247529	-0.0492843628955065	0.772067386409236
Ccl17																																	19.12261672713	-0.102824802865433	-0.0872209444674451	0.538658198104656
Ccl19													110.93388049988	0.0541189425988585	0.120404515248772	0.400005611100478									38.4495425277474	0.207905216688981	0.640196870320781	3.21127278814553e-07																																	10.79263795008	-1.63070511720379	-0.252622976396879	0.0832185430430794
Ccl19-ps1																																																													17.0193480838433	-0.572797779273631	-0.143543532206248	0.33038592848348
Ccl2	86.6226841638614	0.103502430564592	0.431125975791035	0.0015863043546629	35.537816642207	0.0323083768357207	0.0761359858037336	0.627498482578335					17.1013681419543	2.23350014482396	0.659585550721027	1.40957773487445e-07	27.0027275874226	0.244503745214328	0.293522128522605	0.0346924867581555					39.246392302797	0.391269970783422	0.834026237668363	1.62796319076414e-14	60.5693728782087	0.23957756828168	0.487116251411869	0.000288932598356068	33.0241635146672	0.0745229936207224	0.152686350672064	0.279864713799272	76.3855302997033	0.209827772962023	0.425073822002803	0.0270867421890756	16.6574805588994	1.1110199387642	0.555702534407269	2.79851102676931e-05									19.2328921810413	0.702987557805672	0.395581746786266	0.00370010821883938	18.7606239877832	-0.0860732169040189	-0.0965279429059846	0.569808367692883	57.3540742919313	0.0289737141974723	0.0790827233785663	0.593136290692702
Ccl20					92.7481556415503	-0.0361381345845688	-0.0131177029129926	0.933464052203533													32.9512494154827	-0.314075243156649	-0.182472805693515	0.219588516699029									52.840782623353	0.381857083794367	0.668280351410378	6.18750002768603e-08																					20.5223913229967	0.0965001496859441	0.298390251588977	0.0728361947482058
Ccl21a													10.0305836474482	-0.790732068853123	-0.210916445294016	0.137365566315846	5.02215575758593	-0.0430078001269609	-0.0733981683448334	0.60507672829952	14.4009548374109	0.401240592188712	0.210175599499344	0.15619481392089	13.9171795477377	0.0138924698384199	0.0219315282674949	0.8773538767968					5.09105744921299	0.872778171069105	0.237020453870698	0.0906779066433649					10.3490729448801	6.46445654306409	0.446679121127681	0.00114713658043152	24.9508754976211	-0.088696109054256	-0.166195865490615	0.243784543046305	45.186123709935	0.0593441081592239	0.132928649160653	0.50010449747769	35.6567117268151	-5.35444728445774	-0.360400525606147	0.00867623032716273	14.0337142982473	2.23906367006337	0.404262334734514	0.0130800852012185	8.50072936028779	-4.52742241662375	-0.193618829316417	0.187306732406686
Ccl22									8453.53516898749	0.032831571627106	0.253925788722179	0.0639109311190321	63.8407995159369	0.0596333562621885	0.321846901783226	0.0212720469590985					42.5234402231617	0.0598396253302699	0.22349684932071	0.131009442537459	-555.989177931224	0.0286778375966726	0.256082518234731	0.0668865974657924					14.7412029669268	0.028261084980247	0.100092106913551	0.480185155363081					81.4911351661167	0.501795790858323	0.451667526656991	0.000993096045991272									58.8367806963228	-0.478769844502875	-0.338999130584459	0.0139554096209213	13.8638687040912	0.000932509410769191	-0.057977351412657	0.733220191465291	22.452316141368	-0.066040192532868	-0.0769433730178282	0.603203555470608
Ccl24					267.34629687157	0.103406742822172	0.431201742317643	0.00389130258484205					10.1167483333381	1.68253630241107	0.720146405655597	2.57500732818697e-09	36.7027228106735	-0.0331285731636812	-0.12344350176689	0.383281428394627	22.0522048103223	-1.13281608124826	-0.584553394343572	1.60055332164986e-05					51.9556150190276	-0.0471144478601125	-0.210037189708668	0.139050141430956	89.2616411477143	0.0210063057688098	0.084031658960962	0.553663309383517					15.0189667699752	0.721302326135293	0.60071272952024	3.98572276336652e-06									14.3654880170663	0.764076675834408	0.416825675880485	0.00211254682468101	35.4466516673635	0.283494684231646	0.166670967261177	0.324161679663696	52.3981453236889	0.231427765056355	0.0375602408313439	0.799916696670361
Ccl25	24.2765377206455	-0.0276625153728103	-0.374958219545623	0.00670721523687958	22.9143837953564	-0.00394530309821657	-0.0240356202984704	0.878406380205712	8.184347561601	-0.00474095649247632	-0.0461193101780447	0.740529225362384	14.9542523490993	0.0146468005312878	0.133682822349073	0.34967213335385	39.1208794506232	-0.00341666611293826	-0.0840531484711105	0.553561544112493	2.49944816286831	-0.679130617338451	-0.331856240522011	0.0226770167885409	10.8286575171421	0.00582410841995802	0.0823998698503392	0.561416613030599	20.908431037736	0.000433634118156167	-0.00694867114740867	0.961402427885839	16.390323919744	0.00289268560541065	0.0106240547132431	0.94041293280467	11.2035300280155	-0.00537100645103205	-0.0717067235956721	0.722270306732558	18.2330392746917	-0.0296906173623292	-0.079314542112141	0.58402354394216	39.740480532535	0.0198556431280211	0.232118210127764	0.101206536388319	-308.144783691514	-0.0118144634216176	-0.338015347057011	0.0785328390161606	14.3539969882204	0.00498959918491999	0.0163633047390054	0.908336762775784	19.2179705441316	-0.00720758207723492	-0.0524171916388477	0.757998809616931	20.7542774700143	-0.0494370920022831	-0.334257274161615	0.0202336516561498
Ccl27a	12.3758350042211	-0.0646880686107325	-0.192652879303563	0.175597376565669	172.603797645702	0.00431929180733163	0.179630787928602	0.249069218240548	3.60892031171917	-0.417448138208761	-0.38443511907318	0.00410342105528979	16.7766757695722	-0.0866404146129796	-0.47482439584346	0.000430638879415214	26.6645184622531	-0.0121986035867538	-0.123633831550324	0.382542743348534	87.4630814014751	-0.041966107448787	-0.404130002498098	0.00484384514597738	11.912792745569	-0.0525833578243664	-0.227775271838249	0.104373708625939	19.7964655929814	0.0242316599804474	0.11534014456052	0.420261236958693	16.0992643807599	-0.0240056155853833	-0.170140974437254	0.227857947692777	152.899877624409	-0.00807782260495296	-0.111995100802985	0.578100477629996	19.1914758518698	-0.142540020357929	-0.3973056711096	0.00427737260623894	23.2096491295565	-0.00549856389905846	-0.0511650290898412	0.721416284663171					17.6306806123112	-0.0957936842743867	-0.385163341497205	0.00480815949879848	10.5063144074531	0.656400239001085	0.282425661377403	0.090333795995955	58.333860951973	-0.0173258571496472	-0.17016805471682	0.247542414720758
Ccl28					159.904767623168	-0.00358513506303088	-0.0870767376725732	0.578736620209819	55.5037670315423	0.015357219855061	0.0549023121063553	0.69335559884775	-302.552424874964	-0.0168122437242402	0.0947209766259516	0.508508271965075					13.6525604893698	0.0550992254038571	0.0504893443360528	0.73609284297759	31.5835293339934	-0.066269821796348	-0.161810999160506	0.251777447654696					81.8345519699995	0.0313114389383466	0.245433778671766	0.0794717941125449	208.133764736439	0.0359777745127081	0.366077904358337	0.0603846708337214	739.172699916315	0.0250345790813427	0.104929822261396	0.468326242231207													131.100660557203	-0.0477334310980658	-0.207218437028775	0.218469272877798
Ccl3					39.0399071100963	0.0988495462202814	0.30901774363467	0.0437683768658147					97.720772764587	0.286517519523575	0.427798423404641	0.00173987038016853					104.342079984021	0.0234585982604793	0.03674307813597	0.806303449059097									33.8568593530228	0.187119729904767	0.360258825651097	0.00870448124630433	50.1027664119691	0.205312558954217	0.0659297919627204	0.743874774811946																					31.9150093856241	0.121323327422065	0.284956366304455	0.0496337879593957
Ccl4					45.4632002467485	0.176529781172143	0.345848652558272	0.02310711089753																									25.4605694888026	0.187134301707476	0.212609713241243	0.130218456793875	26.4988873435576	0.305682670609592	0.335767684086121	0.0868492482842103	52.1667109465082	0.116338516133174	0.379412269134219	0.00657928550981189									53.2972019435692	-0.00495587714498089	0.104744088922805	0.459909628550222					22.1998358754689	0.256059070472165	0.34345414382823	0.0168483469154472
Ccl5	124.8936670531	0.062296803211355	0.297921469735055	0.0337272902116731	28.0436391133238	1.13527648145189	0.550485677312278	0.000130967027778507	89.1925490353222	0.104395830422324	0.413053944822227	0.00190803535411106	21.1068007302344	0.603291112974368	0.538478111992085	4.58184245179443e-05					7.8588530462534	0.0782026492958984	-0.00247352233962393	0.986834705933757	37.6637735680919	0.551888774058337	0.815462729999725	1.82621116132531e-13	49.0701704672883	0.389358173326611	0.642235496485369	3.77419236781563e-07	10.1171936312052	3.51817635871971	0.62816348231664	6.18655509205672e-07	13.8940992790166	1.56145663142791	0.653157724520349	0.000221121103815534	33.058636605702	4.02157963503331	0.772429268837038	5.03446402559313e-11									23.133091226902	-1.96444715423559	-0.281697316697622	0.0430584911518517	58.8215014010931	-0.20003855056727	-0.456336872890921	0.00452805294435662	9.02059590877863	6.31934730716175	0.458310158741998	0.0010534956532116	21.7433442162084	1.34640471075766	0.438373517554423	0.00843651142173644
Ccl6	43.0834501589231	0.0790778618210514	0.314110019639188	0.0247853766189225	16.6770278041104	0.710655474949471	0.155225059785726	0.320258899164574	63.1413784134912	0.092572729737447	0.393813908084635	0.00321614957414055	8.15463660179347	6.1983049059005	0.538680725260613	4.5459429930404e-05	14.8202169194231	0.0489359051933294	0.103407524753678	0.465686950329214	8.25883427391638	-1.34259944882798	-0.40501158726134	0.00474328198822156	22.5773374643817	0.0646471490203281	0.260643676840702	0.0620078473549866	23.7487488116477	0.262004456200403	0.339113225376806	0.0149195355479112	9.00239139569455	5.38989047129782	0.453275965910761	0.00073946815801927	5.53943686572259	-1.75300823358541	-0.21007891848393	0.2929175591301	9.65370930737666	1.12602431674213	0.253651455925182	0.0754997322456084	47.8219109902352	-0.465306455070918	-0.538611302430623	4.55821428319877e-05	80.103481620219	0.0963068974417329	0.121961707303343	0.536409081300041	9.91333411057994	-5.45805705462311	-0.40124240587894	0.00319799998051552	25.8955034155102	-1.7469855678654	-0.391115065129852	0.0166827029702382	13.4531555992527	-0.0942348918407977	-0.0714405299075306	0.629433054969146	29.7769909466543	0.442972635475192	0.512237209952334	0.0016564381248811
Ccl7													22.776325310239	2.3941267550682	0.636034329697466	5.28777759368115e-07	27.9590340224153	0.359273786281638	0.426602624247334	0.00161219366469974													43.0336981603477	0.205795448206153	0.452149388679125	0.000765202467282361					15.8077967462319	1.0415372930632	0.697684837433835	1.79584852641154e-08									23.4839911041928	0.601191371438125	0.4221246749863	0.00182647506476086	17.9045592244551	0.441436143250396	0.0224037608191713	0.895288216609977
Ccl8					28.8286246528772	1.27169775840226	0.629772315675673	6.04901009444993e-06					16.9902668444512	15.0968710461209	0.835968354777194	2.28698112080429e-14	37.3291100652628	0.877601752203704	0.598744659024017	2.74893915686325e-06					60.2160679861553	0.508348885815716	0.676958362037419	3.58803103668428e-08					31.4135953428799	2.06802775968767	0.742277659500168	3.01915282772438e-10					33.1103449204441	4.33732550072993	0.843908240672672	1.40663097945565e-14									12.2546626683499	-2.73984058708159	-0.0393576145413037	0.781764801808589	17.2936076638648	0.984278170639537	-0.0143284620616669	0.932921741919415
Ccl9	93.2827468767444	0.0233006210636933	0.238568784096337	0.0918102982388998	17.1304530693887	0.109313076697544	0.0852695642547603	0.586671864845944	64.9093620623707	0.0352654518771807	0.237947941283573	0.0831630764112367	9.53097032524365	2.6592232289604	0.450258857503699	0.000915476360219912	15.8155796749642	-0.0141788191479052	0.0346636660895405	0.807261674897847	12.3470438666126	0.0033260281230983	-0.0123833267657931	0.934159365518324	74.9734269100369	0.11686064477131	0.606584723087051	1.87459569898836e-06	7.56858491874833	0.289479976478227	0.127801200239381	0.371466799351793	13.980190814575	0.816949174913515	0.530041765684054	5.3179116688697e-05	9.18965559897028	-0.705830643185055	-0.271286078724486	0.17107070708482	11.4243127058828	0.78621077561696	0.327228406231249	0.0203628389153627	56.3336827939943	-0.298679757557317	-0.560253568402877	1.90975040350865e-05	283.732878007156	0.0158634766710218	-0.0627157357474278	0.751211366163619	12.2812659858158	-1.6786249079312	-0.195269009778272	0.165359119396124	27.0280248887869	-0.851767962850368	-0.396317504888257	0.0151684491362851	24.3603132808015	-0.210077648863788	-0.254457703950197	0.0809291608183644	51.5136611981155	0.306436680890806	0.482893473569125	0.00330115504987249
Ccm2	5.52622399142991	-0.210997006136582	-0.276617183710901	0.0494146030260765	14.7004029835795	0.0360170432954972	0.000261778728695067	0.998670714473982	3.14913690490314	-0.199596651124323	-0.192942800681203	0.162163422711985	2.97777034243456	0.169489521281604	0.177550427867144	0.212595276115974	5.13031942250473	-0.0211255706893812	-0.0317682240704315	0.823090751488687	8.48892951152407	0.280634068931798	0.484303687645111	0.000561883921531535	4.56709233939364	0.0984416360943317	0.217714275525599	0.121031273461878	5.02124559221035	0.0300121198569568	0.0482108100859745	0.736905524284107	4.8475444147951	0.246251094920491	0.22243670425808	0.112977693661793	4.76278491893023	-0.427770266577944	-0.265404348179951	0.18090709462817	3.10613060648031	0.162385858366438	0.143386511065869	0.32051669785183	4.19536668704912	-0.0301194394468484	-0.0895340541553666	0.532098155868638	22.0135227891878	-0.0113360487026886	-0.0829649896616811	0.674690771122316	4.38363433491778	-0.608810611221748	-0.341024474420092	0.0133594076176062	11.7325616790567	0.0577337402915633	0.0301738831659068	0.859287520135522	7.06124498190337	-1.53696969098577	-0.360086324701268	0.0119387434858109	26.2388984831047	0.483797447486967	0.383688177850385	0.0228840740458177
Ccm2l	14.5952857080646	-0.0403496616775696	-0.0307096931024093	0.830605947010516	32.188264953754	0.0223828747732283	0.0402523561464182	0.797735986840274	23.8705153044078	0.0133712774193625	0.0470480554118385	0.735492325699551	7.36429836923949	-0.103034332302445	-0.176868562453614	0.214385397436199	9.03899679061644	-0.0226624432337081	-0.0579638715503936	0.683151705811427	101.137656748798	0.143475810891169	0.424821047424027	0.00291655782799935	16.6294824893997	-0.0162858221884077	-0.0522118872505576	0.713168750440527	34.6231270371099	0.0582062170604038	0.283089806432229	0.0441220144843281	8.90615339448456	-0.23717010594432	-0.0923256031560609	0.515060816294289	38.9248716359689	0.0121031921827637	0.143697900227275	0.474566548218395	13.4944805120176	0.219052494017936	0.244233136969198	0.0873952390219854	14.3549260730093	-0.0323828600707328	-0.090620282863342	0.527113954937689					14.338006212043	0.462563925986462	0.642137222934477	2.88136716270702e-07	24.4430780804234	0.003855194803152	-0.0216201565910071	0.89893152490408	25.83776620373	0.0342368156617048	0.117389556635757	0.426838440044659
Ccna1					76.4462164699273	-0.00110260249469493	0.0201640057212075	0.897879192631108	45.3384765531179	0.0651726434155428	0.248862596630449	0.0695800674323237																					82.6776303567495	-0.00949981076709699	-0.0472147192855545	0.739602990763403	252.622529612606	0.0391276680681534	0.359850728747009	0.0652303522098081													125.463189941275	0.0828223160278415	0.331693478301071	0.0162980673889082
Ccna2					13.5738532200093	-0.938399717357704	-0.119415377675462	0.445630478706426	33.1559041352707	0.00724274169635112	0.00525060567438387	0.969941760219226	30.233929441796	0.00282083308800042	0.0959881523441848	0.502827115015454	47.3427047969243	-0.0119816268262055	-0.0177030373182783	0.900868048526188	7.49607446868996	0.550940053719169	0.248959066256723	0.0915065907175045	37.5780089921068	-0.0834985809902756	-0.35733794015859	0.00930483702752359	187.752897132522	0.0180520529097064	0.152459394883229	0.285500334319281	17.5038918811376	0.1567599618762	0.400184961866062	0.00328694665733174	4.8880323886845	-2.75127826018412	-0.36535673141705	0.0609310705572696	35.7278469684268	0.146586830418254	0.238478983709584	0.0953535520277039									31.0054134824626	-0.108998300940586	-0.322557792443797	0.019691705688085	22.0958728604567	0.400168935188142	0.181423188473082	0.282541987709566	19.4692995586334	-2.38276416674299	-0.25611715232505	0.0789013466166313	15.0418810876869	-0.0194685932222855	-0.0184353907256195	0.916286090452125
Ccnb1					16.177151567284	-0.366418593955154	-0.11786682920995	0.451594753428125	295.828412855872	-0.00731315771330804	-0.083743263840384	0.547144492132084	60.87869392155	0.0058883570225611	0.0909832245625815	0.52545374480265	-950.208247098038	-0.00420556178739626	-0.0576990754371287	0.684523367890421	10.2277873911991	0.146492830013691	0.0987486477093649	0.509013900238132	161.646887773267	-0.0265995067121199	-0.199259012614685	0.156718532534413					33.3674513196394	0.0630828092133438	0.302368692072385	0.0293549192217719	6.68257598058553	-0.743582241506724	-0.191718062196054	0.338070806599705	57.2262179506493	0.100508639888912	0.359801645204474	0.0102755671013046									55.9191326541563	-0.0435254836696373	-0.186639022848152	0.185226947064477	22.6689266306252	0.323779925806079	0.203858481755527	0.226194275340057	21.8751430882652	-0.99888567906913	-0.263591180589882	0.070258882033888
Ccnb1-ps					112.721007695583	0.00781226471029751	0.0126321422405272	0.935921721976464
Ccnb2					12.2549683980349	-0.577517385275529	-0.0817542316885261	0.602244929716107	47.6617388681303	0.0306976984236562	0.198305023716615	0.150587196896961	36.7000620338502	-0.00806966095632437	0.0303298850528939	0.832670736128811	73.1318196187032	0.0151610103048923	0.0458577890563079	0.746834232823456	7.21558192410656	0.591137300527639	0.192391635594245	0.195114544336348	49.8180968332075	-0.0548678292943126	-0.0560251783604736	0.693217473061394	145.345033552703	-0.0155202524427863	0.0769742420182943	0.591353405781009	19.6843582467143	0.13443963969907	0.258544031646915	0.0642169827812935	4.30682568972914	-1.21663727302076	-0.142765933636711	0.477466835683694	30.2288445219778	0.172522024132006	0.3767287519312	0.00700423484552582									33.5432769320743	-0.0899356381024835	-0.139738415661094	0.32313738334827	18.3324952907459	0.469866479516098	0.215014723720857	0.201248327621481	18.5291900034015	-2.38590724367416	-0.271132502158142	0.0623174508854133	44.7415387378997	-0.0260207748262524	-0.178999676320957	0.303547095505311
Ccnb2-ps	-613.817000955303	-0.0187567645004954	-0.21908988221311	0.12242859918334	81.1739453827163	0.0148251451721408	0.156090733319067	0.317534196685412	38.3730398730106	-0.0280085037939893	-0.163467961752674	0.237564412776408					-408.546939874786	-0.0208821415948141	-0.240404128351451	0.0860314334243934					313.250002777504	-0.0107057688646394	-0.0776344365629433	0.584345942622715					67.2988159509578	-0.0109500926421564	-0.110907049368798	0.433779859573757	93.7275947280284	0.0583076158738569	0.362033902723539	0.0634984276268424	138.618276409262	0.0431326584544161	0.0274398377774147	0.849969811647647									134.634850984262	0.015859138677844	-0.0019359730270653	0.989132240565641	156.774678072082	-0.0298015216939791	0.0671100957925238	0.693101754182532	92.5689310190729	-0.00304600114121756	-0.0255992693316212	0.862879323194661
Ccnc	10.1671021162384	-0.0149455423119976	-0.0776405668681754	0.588137301019502	15.9531271720933	0.000687034075165552	0.0099892301317059	0.949308573292137	3.72177430079542	-0.189427339872524	-0.304498471233652	0.0251757521560798	7.61126174764334	0.0998527116001163	0.177435296593461	0.212896797286365	7.46100456041581	0.0205586259610046	0.129825160552325	0.358977490267263	5.39079457483943	0.0389198497241245	0.150970771861264	0.311082130594691	4.69017626258136	-0.070307169056634	-0.167209863244593	0.236088660642129	6.73467072767738	-0.0188207278279606	-0.0366272748336225	0.798590263033054	5.30948367085238	0.0544536854716926	0.0983524577057333	0.487886911630824	7.246485021461	-0.0411911956717265	-0.0548891683987706	0.785682400161703	6.63962015998549	0.105094308997269	0.203620676666316	0.156101251584987	9.559038961325	-0.0358546304377589	-0.206271114268392	0.146440320204597	56.9406622696866	0.0187377130568951	0.198440454612697	0.311400936239339	5.85899002066598	0.204068025253478	0.483818916066544	0.000279319432592361	10.4572839555485	0.0493899496132608	0.094799754516721	0.576767921681091	9.13415947015586	-0.106526468934842	-0.192654407642891	0.189555840298342	66.8245363412319	0.0523331403475566	0.412485818070853	0.0138001050886006
Ccnd1	38.0298598936763	0.0969850049991596	0.475193617803815	0.000425599754323645	29.0883826544637	0.26908061005899	0.340258058884858	0.0255782433431974	7.6774055174305	-0.052961770598788	-0.1728930048085	0.211222555725504	12.3728759586596	-0.0893326019702043	-0.173846545538908	0.222445887573904	8.15241889993977	0.0824596446547125	0.184106032873634	0.191370572326183	16.6533209271522	0.282433996136389	0.372737182366347	0.00987230582484781	7.89623918202901	1.42987211265459	0.553946408033803	2.04257984304907e-05	29.4908019666154	0.276102870054967	0.197804365924746	0.164111191162326	5.86764990440871	0.193834777227217	0.158745665915747	0.260991999407418	18.7692149591991	0.0290965362716156	0.0777437911371052	0.699913244877088	10.3855068651322	-0.00542859436740654	-0.0347566246771187	0.810622797736478	35.9775078006541	-0.0303626984498607	-0.158344180363696	0.267090004559287	91.9057836027058	0.0258288376904459	0.179845026029195	0.359792559625398	23.5787283058801	0.0157338407613134	-0.00669263290404726	0.962442632877426	19.5319415441616	0.938217375757448	0.581849091036129	0.000158530386543419	14.3345786639938	-0.148088834567158	-0.110962034478988	0.452757269468378	119.075122317274	0.10429643782221	0.583287748105276	0.00023551941973464
Ccnd2	14.77538026532	-0.0144723822623883	-0.0891542816041371	0.533846196525194	18.078446765142	0.127122378965548	0.0876220613660263	0.57635169504049	7.3220452278923	-0.321473876351963	-0.535017800339832	3.07307309949486e-05	3.62994201231144	0.505137581410606	0.192977922187711	0.174855901306688	4.09432154567973	0.202015811820231	0.248913058154241	0.0751696162549704	8.20197899434724	0.678020014359953	0.244207984214314	0.0980713966160931	12.0175770888618	0.00188748814392849	0.00205588442769079	0.988459151281516	19.0560227096268	0.0213191053489636	0.13005404842467	0.363024099224634	5.34669940673799	0.0229604342211864	0.0805433444780847	0.570299160062644	12.330760970045	0.98472171347044	0.635415040040954	0.000369062653641756	3.8982217404264	-2.28349530198661	-0.560338645338987	2.31946879190235e-05	21.2595871124056	-0.104830073392175	-0.519550856414349	9.34834739459338e-05	17.2452168697921	-0.17632188016408	-0.243325497943709	0.212137063721433	4.87570649798356	-0.442553300109165	-0.202011978744517	0.150953445111267	10.950353555668	2.84071155896687	0.64952849529975	1.36317492809375e-05	8.98434022164354	-0.589118887137984	-0.189718069540471	0.196521937692437	49.4647095753246	-0.0401996533778132	-0.0104244106427384	0.952606896781228
Ccnd3	5.2785482444896	-0.0123273614531811	-0.036980610740438	0.796688411800132	12.5741960156652	-0.51369128008667	-0.0871155584313063	0.578566693532881	5.27693809721477	0.061167172389686	0.143866116788312	0.299330688424128	2.75288250273818	-0.0707321501052168	-0.0444887514438929	0.756568354477866	4.64989274446418	-0.0207810751644413	-0.0128922433974899	0.92772218120838	8.70274235350744	0.271069265880964	0.376949236813515	0.00900748719950365	3.9689699895235	-0.241220385671001	-0.244786366975196	0.0802933329064734	5.2623708680419	0.022106746839853	0.0707551425082102	0.621740500319053	4.79116821238055	0.307049252751542	0.176883331750348	0.209683532766166	4.27783672643853	-1.84246838775096	-0.236667119511614	0.234618743630359	3.05485467106991	-0.251807123352432	-0.140363834484973	0.330929774659262	16.243210432104	-0.265789216526807	-0.731934589519518	1.04465594059609e-09	18.3658203018766	-0.0961605298080028	-0.312068522515295	0.105944480234672	3.74271186459601	-0.0943579810559052	-0.0631321057786032	0.656587625468233	11.1252404482091	0.196354239933441	0.128918048776699	0.446988895957748	9.73189167015878	-2.08034463690264	-0.384277812845174	0.00700560909045376	10.1092773713276	3.78854670578233	0.689027747087884	4.72322841807397e-06
Ccndbp1	5.26468538305473	0.0858000882597165	0.240370664800783	0.089310898582005	15.5976952384414	0.121263050278745	-0.0149931798340388	0.923977243063014	2.40216182142846	-0.0150549004299081	-0.0345446813468781	0.804146249521403	3.07369959160094	0.185379656774422	0.410485588425108	0.00277285259837548	4.65592574800282	0.00244008172583631	0.0263904926492026	0.852671633123899	3.78544418537892	0.0358537062250017	0.0921347822734758	0.537928892753811	2.90356341657748	-0.0628294300217062	-0.113591808754047	0.422662743787383	4.63761352703142	0.0283696823620139	0.127117713735287	0.374051356989304	3.92235555075603	0.169572772894948	0.275195337797657	0.0483215807180408	3.59333519470734	-0.318004431916074	-0.135934557586866	0.499000971257777	3.0494335769061	0.119423639740891	0.243181834484185	0.0888091220328149	6.45221106436518	0.200557338378858	0.552629962210963	2.61252779154919e-05	31.9068196767573	-0.0166606170888718	-0.150176648186382	0.445599870393364	3.68094174896762	0.18728789107513	0.331953499203559	0.0162092759081105	7.76504643457004	0.203425173148724	0.211982475010441	0.207829902889211	8.89959986182679	-0.909503475085777	-0.387586118832407	0.00649308485758016	2.88229354422139	2.06319682121501	0.310912982737499	0.0690736467067309
Ccne1	85.41088828287	-0.012428832023591	-0.127439458082835	0.372833362638101	17.8988313116075	-0.311396553161243	-0.133501079386963	0.393405068645584	5.09366004058245	-0.0831816714289018	-0.177611683392833	0.198834860012154	20.8744329102784	0.126066124603718	0.485615417036933	0.000303605254619137	94.2873405492066	0.0325164675373168	0.33084620361845	0.016590273514924	26.3888529668952	0.180685742570441	0.339758321244681	0.0194639408833982					602.137534921798	0.00282078720064531	0.115964275517201	0.417733870046276	52.3153112208831	0.0797059033108067	0.41631396782471	0.00214217625970767	7.77901991360505	-0.0688378264985282	-0.0379091143459737	0.851090064082089	19.3683593694867	0.118663004648221	0.406479411201157	0.00339869364186959									21.5821009351894	-0.0109595019229263	0.0120985518056376	0.932161102453076	43.3856620115659	0.0688752429696006	0.213485019404102	0.204550177376049	20.627741404549	-0.67083966434409	-0.229077400478317	0.117309605107356
Ccne2	86.3187704827258	-0.00360056221239973	-0.0803147935371851	0.575309336122118	15.7985676294135	-0.262889108291467	-0.118986480474228	0.447278045416983	8.99680823177555	-0.068151248388992	-0.194908613352671	0.157846159000301	24.3129246140144	0.0533895829089523	0.257515246738594	0.0681009581700359	25.1984732033503	0.0270634993253712	0.155866805631293	0.269849461865794	12.4678523068031	0.157411914796615	0.466282949173253	0.000955041692281423	38.6396838209549	-0.00880228715250701	-0.0621650353605301	0.661527566535654	106.746289530004	0.0335700402091568	0.26576668265654	0.0594358361037353	14.7157541915747	0.0629348729834646	0.315625771330868	0.0226499605698159	7.09462501156921	-0.255289126237834	-0.149500051340354	0.456716320779053	14.5239268783811	0.0361405134795069	0.149269240252747	0.300852529370095	20.7751646500916	-0.00996556599772424	-0.119692683924675	0.40281780288875	-113.151914452352	-0.00977555945047987	-0.132977680337338	0.499944990993922	15.8131591642901	0.0268749818132882	0.147478111034256	0.296788027404964	14.1736288524745	0.0345317820736223	0.0393482926824996	0.817143291580685	25.4577766227591	-0.433073614936131	-0.249839285098559	0.0867885498961368
Ccnf	-51.5707589159972	-0.00457041417230289	-0.251928783999538	0.074518462303492	18.7383560255099	-0.274875816668573	-0.157351481168189	0.313592255524015	15.5144281887609	-0.00527882950248228	-0.0810239543973068	0.560277592081999	110.115596151789	0.0135544807150493	0.145827069855676	0.307222782729233	-83.9396025425359	0.000127781348869926	0.0857013492173347	0.54578294909932	19.2167033048695	0.0868905166227755	0.18640912604834	0.20963310024557	-88.5707353121341	-0.00610999230816459	-0.0747035413384736	0.598654662174006	22.021913216774	-0.13104553787806	-0.331256654620502	0.0175743033880111	52.8218968818344	0.0139116307651055	0.132577011864705	0.348794029704071	7.4307990261562	-0.432986930598113	-0.242156146472275	0.2236219098286	92.7711693973584	0.0302999326146003	0.244713356627283	0.0867552777810614									57.4515985962555	-0.0123529694865557	-0.1727095641655	0.220810021689577	30.7632614542959	0.0760809748620885	0.211920619101355	0.207965697813433	26.5588334160008	-0.411651795797294	-0.283663510289426	0.0507232175862027
Ccng1	4.85839836183985	-1.393393294557	-0.42034142169719	0.00213303371447206	14.2694143589205	1.19430376988657	0.265176946737604	0.0856946714671399	2.82216873790191	-0.13951126520759	-0.0892744856743856	0.520896417567836	4.52247635439678	2.43029184819475	0.436092501672064	0.00137954181403355	2.14311959910584	-2.24852722847262	-0.138436384288493	0.32771102077726	4.12270411386711	0.409197833134556	0.249002353190752	0.0914483887999042	3.65462055294489	0.241200299820206	0.0306906384455027	0.829000026726243	4.97091450543636	0.331253602884752	0.389782889366477	0.0046932293561598	4.46467260301084	0.748072853897384	0.304980566464226	0.0279168347839544	6.5793857722653	0.0190145277800273	0.0137121397346398	0.945879654512538	3.25009500618709	-0.478118984397597	-0.132123108736294	0.360380621954072	2.16758352378645	-2.42306207472543	-0.18365569407345	0.197031939496293	11.4417876676331	0.0532034596079587	0.0756510486114736	0.702012008158274	5.49723771587617	-1.14212068779459	-0.145929345873304	0.301945834249162	14.3133414818963	-2.47747523197643	-0.216433970478508	0.198218314983274	6.18725244937673	-0.149764142333689	-0.0699014633198154	0.636852585558181	20.5228699464471	0.315375526937412	0.430452532112088	0.00984621221165235
Ccng2	10.7192730991603	-0.386405503126659	-0.235687049876526	0.0959203540344928	16.7315499020253	-0.139503790369554	-0.0810014733051411	0.605602846045808	3.46229525750807	-0.285465744201298	-0.435143279727242	0.00100781905370069	4.64753805633742	-0.119195564566391	-0.0968924361545445	0.498792889947816	6.9895129694355	-0.0940131836010542	-0.308879948049232	0.0258797500686198	7.47613348451379	0.0166653027134742	-0.12616671488377	0.398083779690956	6.08917289351604	-0.147306036285552	-0.32505636382789	0.0187089179243739	16.1611001262513	-0.164409803666985	-0.229855531316042	0.104672716025026	6.18227669104404	-0.185353428475648	-0.167301216604646	0.235829097532775	7.17106403102693	-0.474878097248941	-0.350532840768478	0.0730363779158437	6.27315054478185	0.142263373787736	0.133446610757349	0.355546342015479	7.17495111316425	-0.0318116152053566	-0.144455036874278	0.311845453237534	-730.213490300645	-0.0154709123479603	-0.201109910619143	0.304802864531854	5.11538145806849	-0.154514994543777	-0.127368502216072	0.368219966939597	9.76978901583845	0.283332731771394	0.27131013645237	0.104311236071409	8.21977563234008	-0.485162810409622	-0.338332218593272	0.0186688804642049	19.1699517983539	0.17300320125287	0.39562504162793	0.0186509648834651
Ccnh	6.77516787258068	-0.0165958010090096	-0.0368453313581672	0.797416423445723	12.4844313106608	-0.0900509312548534	-0.0910356805220769	0.561524987622951	2.6759773355274	-0.439799710215283	-0.38938844723121	0.00361110876895218	4.51422981732571	0.13579219476468	0.235845036066078	0.0956913925429282	4.07417037862133	-0.0556467307892436	-0.119931861415472	0.397061852836657	5.90671387184743	0.115790021151268	0.247001064504956	0.0941694470343626	3.58487147398919	-0.051320174638661	-0.090373645885034	0.524022283647781	4.36999507903349	-0.0132747517630546	-0.0252107287075883	0.860604251306221	4.38259019070791	0.152569473140327	0.291469911183031	0.0360392298200801	4.17513334051197	0.1042315040691	0.178618506968279	0.372709171704444	3.71493472550649	0.0774922555409548	0.13164382007394	0.362141097990506	4.55551436039962	-0.0958257996888817	-0.254942175738808	0.0709998245325646	18.4659836861424	-0.0215345256174356	-0.157984422988068	0.422019634972097	3.83558087754545	0.051569081612415	0.101831828916395	0.472547829238493	7.5680068169899	0.0191971262694978	0.0266555703119024	0.875558421657912	8.37767844597391	-0.301677526574144	-0.273599272623463	0.0598815955820733	155.745080469973	0.0526871645543899	0.322062020527863	0.0591915973533155
Ccni	3.9429484844982	-1.50846927110334	-0.353004374746859	0.0110587222277691	12.6458088096927	0.195929295959282	0.0212351668276392	0.892485220365672	2.85508015346401	-0.234821492164303	-0.0542184221751517	0.696990319100196	2.04379167496998	-0.162888820709394	-0.0363456924939261	0.800106726652449	3.54152102484206	-0.112902972188413	-0.105822784370006	0.455275464260322	3.19423809931452	0.564852736100354	0.189120046946471	0.202963222464168	3.35624607443688	-0.780720116006267	-0.201696587273232	0.15160585395282	4.60240487771718	0.506419794367103	0.235255354068054	0.0965481561176016	4.70577601479551	-0.057309815277153	-0.00380816541036898	0.978624358528944	4.15041509284793	-1.42408139548008	-0.496792753724769	0.00838762426434282	3.09208712574082	0.192167033236817	0.0194994341888772	0.893080669439446	4.52971886268139	0.0958395259892303	0.140059102649056	0.3269537676258	20.2671424090403	-0.00544668150253409	-0.0352489050859612	0.858667332988124	3.69602686451544	1.51820024678946	0.39522110751747	0.00373433125133313	8.20590262696571	1.63326540361686	0.339987611948638	0.0395071599595685	5.90246179006299	-0.605730592908556	-0.189386839111477	0.197318970757261	6.97601961519573	1.81081860632203	0.744949898055883	2.8611520293766e-07
Ccnj	22.1284648259443	-0.0284905360811778	-0.192880723691342	0.175077389029871	25.1963234838523	-0.0112119729214722	-0.0380716594452592	0.8084827591086	9.49092777212343	-0.00717717067491056	-0.0242130555830456	0.862029738076047	13.7119042676424	0.0436357676040208	0.143988303237138	0.313428051622322	17.3095681810595	-0.00102880985154662	0.0241530281660983	0.865040978624028	18.7794216497527	0.0441024599782759	0.220503317732383	0.136384928928658	24.8297125871403	-0.0181960035847995	-0.153043227814543	0.278728868761783	39.2930400893454	-0.00968877575207359	-0.0976898244023327	0.49524943366612	11.2939961397146	-0.133485174847286	-0.271422787507614	0.0516080592875792	15.3792346723958	0.0303610148861543	0.12565666565748	0.532287095305171	13.5453834389005	0.0909960869551739	0.375903572119469	0.007139614597888	28.2600812452956	-0.0180150973551881	-0.182002805401509	0.201163240325953	-116.284319248638	-0.0052723615149608	-0.0185930184071772	0.925182794832883	14.0229644265272	0.190268937980067	0.481217859835626	0.000304553253013347	17.8914268529568	0.0225560763333699	0.117882378870199	0.487137863977064	14.3912851241331	-0.156845638490403	-0.436736179139429	0.00191241805919531	742.478181837401	0.0441721084384993	0.38258972168959	0.0233106705615326
Ccnjl					63.6392775622365	-0.0115794152861226	-0.013145772145584	0.933321997978068	10.3622096471512	-0.116479444069957	-0.392989295014361	0.00328670800421739	-13663.3944236395	-0.0222211492350493	-0.228838087937371	0.10626078363974	71.8408408296155	-0.0689609117798688	-0.425450748589166	0.00166505483540695	14.6162219540064	-0.0787385471675044	-0.13775112397821	0.355821403888493	102.471611866759	-0.0440003031433079	-0.330894159789589	0.0165736162332257					34.3605596727205	-0.174134969343327	-0.419739520162925	0.00195066643226503	206.991959350824	0.064256810555776	0.404592659033313	0.0363221928373897	76.868086914966	-0.043889762196695	-0.312095495309378	0.0273513205297997																	237.433176832199	-0.0658154107986367	-0.543778576348387	6.48379455843852e-05
Ccnk	14.520763075407	-0.040442864102581	-0.251840617207374	0.0746234527848645	19.7242229659312	0.00388699796143177	0.0259150948259261	0.86897806833998	7.1106937294946	-0.0278827824740544	-0.0587629067734831	0.672967757522046	7.36283763991977	0.0289488065875272	0.111287951527295	0.436880561744154	7.51288856650094	-0.000499471150951744	-0.031324708973183	0.825521746076817	10.1919182012751	0.106716925177976	0.207309374387201	0.162048912167403	11.4739358964876	0.0713229570038952	0.225407880874078	0.108124685474292	9.42350647582913	0.0351902792591384	0.260457231448144	0.064902865540152	10.0560215648748	0.0621973681702426	0.199889046199704	0.155385087284099	9.11194261021924	-0.118330936540669	-0.270818771758503	0.171838170754195	7.67132837219445	0.0266567357345196	0.113283194363838	0.433451499012378	5.79471679852104	0.415327588786345	0.388842535845897	0.00480304488429072	117.314976551231	-0.0156133711031808	-0.23909425490133	0.220441793319392	11.2003690079219	0.0517808541008024	0.166033557476652	0.239448418900298	13.1964147807844	0.156853492105394	0.252812777111413	0.131129181817684	11.4557396560988	-0.0908097957546481	-0.197551133680885	0.178333513891445	77.8815613625852	0.063172842799817	0.351630697782929	0.0383217996199141
Ccnl1	9.09099457709657	-0.395751332646324	-0.582706670168095	7.24493641031978e-06	11.9348451619886	-0.0335250850453902	-0.0440444114483424	0.779136913921244	4.85764919968173	-0.104929098211114	-0.167454678244657	0.226159740035091	5.04086475642686	-0.210916728026331	-0.322977761127488	0.0207955641844687	7.03971714267481	-0.00219600019060993	-0.00761410447043638	0.957276071776507	5.14897755280212	0.131643734219018	0.165217130613831	0.267076781699201	5.06939313236925	-0.0242503007446903	-0.0746689180045055	0.598824611578306	7.64505738047113	0.000863860411367026	-0.0207967356248842	0.88482769129684	4.52462865959613	0.0828782103017395	0.114046252375451	0.420797124789231	3.92898978115741	-0.0806183029223531	-0.0660795796416803	0.743312124987895	4.94905136808518	-0.172679489625438	-0.217050043178366	0.130007853648847	9.80524064046477	-0.00239895137316635	-0.0380359681948436	0.791014891283624	29.3665858072621	-0.0525109671210519	-0.315300014441818	0.102187478350678	5.82007692912894	-0.565008057779615	-0.573053247784763	9.00139183172209e-06	6.94997037512361	0.304760742800722	0.22551601139093	0.179582591600368	7.69396231767848	-0.89265491851297	-0.435860570429106	0.00195768098916374	45.6166943547066	0.131959290725174	0.306949922695914	0.0728820910846136
Ccnl2	4.95849868964224	-1.14163847400172	-0.565721648065765	1.51804881618227e-05	12.2916136093495	-0.368972871173678	-0.0872101224429314	0.578152861356775	3.83072034792014	-0.44864789458555	-0.258191166881079	0.0594279220889986	4.44972597602453	-2.52391402890331	-0.658276018772768	1.5217249575139e-07	4.19779946485789	-0.225105110251009	-0.259324286161806	0.0633887987758476	3.58614048421687	0.516598608925511	0.280468892000611	0.0561919477584265	4.0601334387466	-0.534807215494597	-0.384223470582563	0.00492114244115971	3.59634958328721	-0.367594528735383	-0.300928013357809	0.0318896594622213	3.4288755445731	-0.317220661676472	-0.147993836754937	0.295083279488605	4.35078121786324	-0.390339271184671	-0.168649805857837	0.400397751259814	4.05798183770362	-1.50442397304973	-0.385238178205818	0.00573324531542623	5.43222893600855	-0.220645181213283	-0.433486425149863	0.00148482045734453	11.3399890473258	-0.364307944904813	-0.425345829680498	0.0240401907426295	4.33369580299413	-2.58075769825267	-0.594346056513634	3.39255777717846e-06	7.54801950184331	0.114598882967848	0.0558642141707631	0.742607536910528	6.34291568659941	-1.62487749617178	-0.402679843042476	0.00454651597301334	28.8228311588057	0.327961713811589	0.393974605637542	0.0191940693862433
Ccno					46.688149873658	0.0453276831278272	0.0540600702773355	0.730619502125224	48.5152619508828	0.0440886767711956	0.293511859004943	0.0312334152480407																					65.9171268730948	-0.0370599181201044	-0.203478818391643	0.147946427334244	15.7730150549953	-0.130627698918872	-0.251051345691029	0.206546024275524
Ccnt1	8.63511374663597	-0.0440552757438025	-0.283440613590384	0.0438489586027676	14.9022249621927	-0.0918948683513196	-0.112642091179958	0.472035166814883	3.29618374974438	0.0130395547912153	0.0481093517169584	0.729750055562784	5.47796841183036	0.037446041261985	0.142003904292006	0.320213813048626	6.31917666862373	-0.0256489299040697	-0.150910802062493	0.285561099236847	5.79141094118371	0.0752785845490698	0.258719475176747	0.0790945628454631	5.98212603290936	0.0234948154701082	0.0961764302821655	0.497610807224033	8.4857591845112	-0.000539512916866968	-0.01422735473678	0.921067037560253	5.38228755399624	-0.000431750044578269	0.0369178072951421	0.79499094409636	4.90122797717378	-0.14319709672781	-0.382527767026943	0.0489246937037533	4.62187511919576	-0.0355698391756285	-0.1435683482549	0.319896958614888	8.94058153803255	0.0135304941354952	0.120509898129565	0.399590255207218	57.9485337598629	-0.00728144840583714	-0.0502986502863129	0.799355314796727	5.35553631924928	-0.0276997711943084	-0.0985996769034229	0.486788501494296	8.01837725666106	0.158749475003112	0.308644128496439	0.0630782791783478	8.72105432566699	-0.296353385923232	-0.390511778855499	0.00606732754983198	122.717227076023	0.0457698216667017	0.260709763763701	0.130365541480312
Ccnt2	10.6348220813098	-0.0988766556305499	-0.413653339084135	0.00255080982743291	18.2897367105529	-0.0291956807155043	-0.0266706398941376	0.865192879898971	4.6160124101044	-0.0437597677234369	-0.0885087122706035	0.524492431066144	6.35780609735643	0.0339461600203974	0.100935772931703	0.480960557159794	5.90920816348968	-0.00626349621098157	-0.021264134159627	0.881058743448004	6.35301189676859	0.10259295564515	0.308447076983089	0.0349101024894299	6.12480284892578	-0.00804099387816486	-0.0366454446333356	0.796471042038834	9.12887196252063	0.00735358001550743	0.0691519512667244	0.62967904388848	5.5349879999227	0.0213321461970708	0.0677439917825135	0.633232157991694	5.03113335827027	-0.00157346184109241	-0.00755239198958155	0.970176552243701	6.45322187565747	-0.0213034609537043	-0.0382822682042064	0.79182110622217	8.07003651363999	0.00732216568516397	0.0432055299419653	0.763383612668657	44.7881364012897	-0.00602499821222197	-0.0460796851694534	0.815887648461898	7.22094033157543	-0.139964273265676	-0.280587118688234	0.0439223152675214	8.99713133618294	0.184236908327491	0.284246616285798	0.088188446269343	9.41557596621611	-0.422872444568852	-0.408975059072942	0.00389963298058419	120.722078647072	0.0718917351046882	0.322498268529187	0.0588289927682902
Ccny	4.49141457969364	-0.100600675853323	-0.43185516010922	0.00155431320595543	15.9412088082068	-0.0264861997531252	-0.0413490574901236	0.792345077233924	2.79037772632202	-0.11168819132531	-0.334774291968169	0.0133471090508407	3.79564357862478	0.00318214960284975	0.0230218994477035	0.872601811210248	3.93119639283245	-0.120411687558029	-0.328318777421736	0.017488562633529	4.72158218804731	0.0718738531595055	0.295116473878612	0.044026798109876	3.90168854194809	-0.015210257133469	-0.0675632302901582	0.634141115591163	6.07300963489989	0.0131729899947052	0.0727334655294214	0.612002964532162	6.59644131958382	-0.0868925894459047	-0.190891549691272	0.175233033777033	6.77295214962223	-0.018636203778784	-0.0768587878782645	0.703175962087934	4.41401355376111	-0.0831633452546001	-0.202039534960682	0.159409824558472	4.19988090671109	0.00739478883622447	0.0612667664535031	0.669316035073636	53.4740635548178	-0.0209711726952387	-0.229149016012546	0.240816567882094	4.26383208519067	0.0694603191508277	0.20618449113921	0.142516592858994	8.97674164248149	0.0646801705825599	0.121764215598325	0.472806938907908	10.2193788776005	-0.118241443074842	-0.250988523287622	0.085300464318096	46.8602923562978	0.142046105385831	0.577174602532265	0.000283540626485703
Ccnyl1	16.4189661250055	-0.00281028875795535	-0.00515265140211193	0.971373851904345	21.5898883888354	-0.0129835223134291	-0.0211963454637959	0.89268062829976	9.81552344558644	-0.048345580593762	-0.183034839475439	0.1852450841858	9.0736356963967	0.0535263836841608	0.256732420911693	0.0689727428575586	12.0566801537864	0.0121764221137645	0.07833083216749	0.580968949123894	7.4954460009031	0.00141752053682545	0.0400077216939424	0.789468927339764	15.3179492568075	0.00630564902316743	0.0779224530108886	0.582948206233113	64.1837624822073	-0.0345823256535654	-0.397764440760235	0.00384637108939462	12.4905749626462	0.0447358761525401	0.204401352986009	0.146078102912251	26.6252379820754	0.0231005894009882	0.148305793012533	0.460361209065027	12.4284039094063	0.0864654537007783	0.237657870980068	0.0965335924518128	12.4326656569091	0.00214155985394545	0.0573242807116626	0.689482724465605	-5744.66407656741	-0.00949782957836762	-0.0963530214786487	0.625730855115895	12.9459004198313	0.121557828778834	0.420422162051556	0.001914376711633	15.1770083386656	-0.0289507799012404	-0.164818391471538	0.329644931224228	33.6460977045934	-0.026539427803555	-0.176152541623235	0.231056027662046
Ccp110	70.8793409448374	-0.0201062687445967	-0.258269475722044	0.0672693460710775	22.4880701257818	-0.046539142811621	-0.05683150390557	0.717366667680631	4.62170477168129	-0.0802667466177699	-0.0910713409454746	0.512507200052728	20.9956800707816	-0.0144053250252593	-0.109559952556228	0.444077611403071	45.4666035076465	0.00502002323825795	-0.0157006584584062	0.912033816794416	44.7674122451789	0.0376592018731825	0.274385291568969	0.061980267785634	12.4401422352013	0.00929332424387858	0.0956667019121638	0.499902974988363	47.6137802999832	-0.00782426376671416	-0.0910117296043285	0.525323463597326	9.53243969140892	0.0382049699564921	0.119483329268703	0.398842611824346	9.59437134896609	0.00191319160106104	0.031917564741237	0.874424713649723	15.472941724447	-0.0394634826584543	-0.207393300175218	0.148411191954156	106.485666765162	0.00343281317083141	0.0480107680833026	0.737958196438618	-90.0102568086954	-0.0160991309279305	-0.295025949013987	0.127481197034668	19.1196906491442	-0.00210543628002037	-0.0331198224992067	0.815692609696048	19.5133373526399	0.0367512732433172	0.12557908061773	0.458942550477359	26.7587106342494	-0.0609449027913614	-0.132642243331366	0.368797212928844	-99.990081395309	0.0184971547557695	0.325915932344016	0.0560487533228134
Ccpg1	16.4465640959931	-0.0212515963397051	-0.16096309866851	0.259157122082832	23.6577955266133	-0.00388575815745993	0.0179217466589658	0.909184823839344	6.91981866657281	0.00351161072616463	0.0119144675591382	0.931857977841016	8.80775817380694	0.0588696993911793	0.249201655436772	0.0778205313278152	7.4475413761899	0.00533707641656238	0.0667078951078165	0.638449403277662	17.8958884103137	0.0434735991550154	0.408360809603181	0.00437768019243462	6.76844591801407	-0.0690854863625857	-0.292587474323842	0.0353005822521125	12.893414213456	1.54708797264964e-06	0.00519702174670214	0.971127451191668	7.98201150397455	-0.011577816268768	-0.0126256068304263	0.929213177189132	12.4026973607671	-0.0810141145019058	-0.215431162536304	0.280507942481421	8.10088823040933	-0.0160419339175152	-0.0926121517963187	0.522380414388266	14.1700119183169	0.012691227558477	0.101691506975102	0.477665282299975	24.2917965356125	-0.0290808682438711	-0.271124891514955	0.16285027436958	7.91346122677708	0.0388811353632687	0.20338328561071	0.148140907908583	14.5477370650959	0.0299075518300653	0.120160401812594	0.478700813241036	14.8043940990364	0.0112787527562248	0.00499257317183632	0.973133943322768	163.014781251132	0.0386230270140514	0.432868785840537	0.00939641813900266
Ccpg1os	22.2114627893964	-0.00568921794360039	-0.0228473447088987	0.873559852861393	143.474842814978	0.0322450495694851	0.298231957644172	0.0520803691604575	19.706281182629	0.0047522194413295	0.0187636051050241	0.892873390943463	18.6818928264817	0.000844360638338866	0.0231963746453535	0.871644387023239	71.641531461413	-0.00738520653901459	-0.0790236890806859	0.577617932967418	87.9066556440863	0.0136221745634483	0.120024225822945	0.421628873280034	11.2040806515547	0.0187793310544952	0.0687705541779406	0.628080307644241	29.9235408105368	-0.00553890139323329	-0.0320392186959682	0.823387121917703	16.7377609626595	-0.00507439548736798	0.0271169962654794	0.848662707888043	154.473817241997	-0.026303365359619	-0.180414792810643	0.367841261480454	13.3742273357879	-0.035075933490148	-0.200980450707401	0.161654524592042	62.5351757551793	0.0260575814671425	0.295044580514166	0.0355669801222635					18.8937882714827	-0.0173708737957283	-0.144087546610933	0.308154358028595	31.4849399408818	0.00752635150438944	0.05879537133699	0.729596376494302	103.895149302655	-0.0138235702201566	-0.18006054445496	0.220706501618292
Ccr1					16.0148185522775	0.262785341493512	0.0854538461075256	0.585860470023021					15.2113378128025	0.591252764676484	0.554061131579568	2.46472084116029e-05	71.9451557864198	0.00997379853941541	0.0165315325479148	0.907398484857411	18.4978477117249	0.199385192368661	0.363641167672806	0.0119865404920403	317.99736575879	0.0192791269396319	0.0190289690712185	0.893484638204174					15.1151960345485	0.184571308574145	0.296519368133078	0.0328006763080045	9.22456856479847	-1.67963719149613	-0.288984164063599	0.143753632221702	15.4928748523011	0.358482063427774	0.569969566476648	1.55612675794493e-05									18.5590812149325	0.00795151804800752	-0.0176980551635155	0.900895807588638	65.9980213101628	-0.153975032695057	-0.428921834409582	0.00807566749656089	20.1067101633765	-0.0928818221443628	-0.0673272273512258	0.649341219992293	227.76248537861	0.0181215697129061	0.249901167433301	0.147664738128953
Ccr10	43.5453998618276	-0.0334311012102225	-0.156203308557508	0.273693826916996																	48.3279437112707	0.206369225038996	0.435873217490754	0.00219517926176067
Ccr1l1					75.6371613997011	-0.0283149788466047	-0.0864591831773457	0.581442818060717
Ccr2	262.176534075065	0.00372058508598109	0.0665242724270147	0.64278033001382	15.8310461509417	0.152898021026548	0.0178264648439048	0.909665649983067	118.079765269219	0.0110928126137334	0.0723850442691618	0.602954742583438	10.1546199273991	-0.0514092711539559	-0.0220527556635979	0.877923196185704	32.4756950108068	0.117684093587442	0.74166921452995	3.17708017073065e-10	323.893298083822	0.0604266173722367	0.552794379005453	5.595541118234e-05	25.6486650168484	0.201749810107397	0.707646530241122	4.46836325506728e-09	273.481617477639	0.044934644836358	0.462054867628947	0.000641826295909556	12.9757235507034	0.894371870468037	0.535349862975531	4.32681427892421e-05	8.07205783122975	-0.776705954277382	-0.218698080402877	0.273100614611692	12.7570206091474	0.282864712123866	0.351840409663264	0.012222760339608	141.411182301436	-0.0468848061273013	-0.297320074296097	0.0341052022897183					11.4885491049842	-0.295573090892235	-0.420859928415248	0.00189142220865155	29.6662589369268	-0.272405515553048	-0.384527934923155	0.0187801851930696	16.9497077020647	-0.195780748449136	-0.167400241072691	0.25543021709089	50.6738935410498	0.314634367352554	0.410147970418016	0.014401398549513
Ccr3					26.6877344868726	0.150854102140121	0.0738840743601027	0.637741988067562																									54.1195132168371	0.056249697290713	0.347539501000136	0.0115878038349273	24.1499642252208	0.325646903240317	0.202706889636298	0.310567302299175																					8.24196731683781	-0.142365628904756	-0.0766585930200384	0.604549246596799
Ccr4					2510.69854491596	0.00315437563963408	0.0494513698147741	0.752828746829262																									362.543982767301	0.0234555248086855	0.2568031496082	0.0660960311331631																					17.0329503903974	0.20783290614702	0.312267798244773	0.0598883263538147	291.514142395206	-8.4491166840004e-05	-0.070149024017538	0.635656741460364
Ccr5	-75.9404661085215	0.00959146338865962	0.239655735552674	0.0902961492525133	37.3828513468167	0.0603779919110476	0.46264383857747	0.00178590441112345	39.7038696619875	-0.0194936584366327	-0.196220663410634	0.155012085259057	26.0536799694027	0.173716172918369	0.685850577219593	2.79367490950598e-08	68.3789183175403	0.0146410284485543	0.153075694349836	0.278625687539134	-201.598141541533	0.012617834363318	0.238453211702336	0.106503085517247	125.787529084586	0.0331719493286107	0.595652393317498	3.18812224267643e-06	73.9698967474729	0.0259604464182136	0.23843633646144	0.0919961439627711	25.2703007751233	0.113055493306337	0.63795165543634	3.63700337661259e-07	31.2216778046715	0.0730142458791564	0.367260307178184	0.0594970717647883	37.7147103096775	0.159164545938872	0.640693143185329	5.40159706786035e-07									29.8757420955997	-0.0593677866131868	-0.2634959148596	0.059104991367086	101.979087718035	-0.103122438743413	-0.452863920907238	0.00488507987848157	24.2290562626208	0.0879469332668468	0.381389665736911	0.00748139729671968
Ccr6					55.272675528891	0.0836280782907468	0.474102299841839	0.00131970598439757																									17.7084140162065	0.21458874743925	0.613062685480018	1.35561191096307e-06	41.5448882678933	0.180072823142176	0.504178704889092	0.00732806726536142	130.093732092026	0.250180552894996	0.557290401768032	2.62504669061829e-05													73.7351564612357	0.0248862581945843	0.0777667513454096	0.647315436713084	10.4436811567516	0.0469839849625408	-0.0520320911268566	0.725419870842837	65.1214940307212	0.267429432578229	0.395139372273234	0.0188094350197967
Ccr7					29.1768631487355	0.0443092044502323	0.103482768487133	0.509021234947485					45.7815781526349	0.239061470002543	0.496639969866205	0.000209870810191436									120.577047912647	0.109499311684156	0.68295840479366	2.43519708030245e-08	187.740651802873	0.0519545797923475	0.425400156665489	0.00185862191726614	8.01182803630794	0.659483366069104	0.231515136845952	0.0986533357158469	16.5664087868208	-0.292336439042001	-0.261122274126085	0.18831163585698	47.7362132040856	2.01609429256885	0.549717092857176	3.55154587516925e-05									79.1278405320357	-1.90758538594292	-0.379980129720904	0.00546072071154613	178.032065733629	0.0285030250179111	-0.000184996866192597	0.999132964875169	8.94576810450156	-6.38228969793356	-0.463457496787695	0.000908493308972946	17.8779442237409	1.51044732145769	0.260276893772485	0.131028133298126
Ccr8																																	53.7428640752038	0.071875893848984	0.326538079779187	0.0181459915066645					247.780473643758	0.10740041873991	0.530124555840772	7.51133932723154e-05													65.0287344861279	-0.0206283373865886	-0.087288317040581	0.607452829360644	38.1640719718567	0.128404541055369	0.47667818166564	0.000614439045563244
Ccr9	-55.4715106086156	-0.00336410132140489	-0.26023125943498	0.0651441723474097	50.9428844568518	0.00543243291263548	0.101896505520241	0.515571814966577	285.899697434916	0.0105424280944775	0.164833595060505	0.233614223005923	-131.126661736351	0.0155511534956109	0.324715424336753	0.0200809879839852	-96.6310192058626	0.00251983424123751	0.102939135710158	0.46772078111812	49.7889529993475	0.0430155218662295	0.446255584309198	0.0016663355211178	-79.6366650213055	0.0025114271389171	0.164739125271124	0.243183184593386	-51.8447430698672	0.00132922332119876	0.0794630307602355	0.579381219394908	41.0881108119181	0.0290206516122996	0.335082598833331	0.0151726701211028	17.7594960685369	-0.0515759352843436	-0.480643550304526	0.0111574574381298	231.20345939028	0.0510636782459802	0.295468307514459	0.0372335070675182	-51.7120177336891	-0.00159752120519249	-0.109168039602492	0.445718988669477					222.037592638736	-0.0122274183726988	-0.101834059802516	0.472538077542993	52.4423517418461	-0.0209988478115211	-0.136309503638464	0.421139851710225	30.4158563697947	-0.173420281496872	-0.656782917076722	3.98788364043134e-07
Ccrl2	40.3950605672263	-0.0295588188379628	-0.224142710414606	0.113830385772859	25.0121519696939	0.0431667576162656	0.0588969658575368	0.70754250697275	35.8371479871247	0.0156556291822897	0.166664544865748	0.228389348249931	17.3468035874548	0.12896654693888	0.43366300030833	0.00147746716107621	8.44392931571947	0.0627590900978221	0.124500375542623	0.379190326860611	29.0504277657697	0.0949031410059172	0.354544464035593	0.0144773694768581	12.2663070919501	-0.0264251567794456	-0.0652219405861011	0.64596224298052	43.5767331085103	0.0570283786145923	0.381080933225115	0.0057988454790887	5.44185407651055	-0.297583495439491	-0.129372188144215	0.360670949218075	14.9534654783593	0.0151430968335803	0.116950392421382	0.561283383772564	11.0130549583951	0.0129849412713988	-0.00416991689925464	0.977071882398394	9.51193442331502	-0.034031194489153	-0.0868230505083352	0.544637726704688	86.963909613626	-0.0287621106671094	-0.286964547955661	0.138716370302657	18.9342074089753	0.0901331038970118	0.237179055956612	0.0904558304126356	17.8249579688879	0.0912640222534952	0.268498701979252	0.10809387703366	19.8957386582832	-0.161781860580038	-0.176940457479648	0.228943031242009
Ccs	4.22201840411161	-0.309062954676211	-0.152696622555981	0.284742482658442	16.9597438338524	-0.0916187341731323	-0.0275100375279732	0.86099109327031	5.14555920598378	-0.0127178064780645	-0.0101850653592231	0.941730349311966	2.25853934110916	0.016433701027711	0.0380474392697702	0.790953281998183	4.16304012109306	0.0349120887262177	0.0992419180239513	0.483941050522934	3.14316176807389	0.263365018918642	0.245275942628762	0.0965649789959729	2.1408155730436	0.354163712645937	0.191502803741058	0.173829227201769	2.6532295953629	-1.6225272450619	-0.356928604094788	0.0101379257975841	7.79325466854144	-0.420920873652512	-0.151744156041535	0.282878106152352	9.37254315788425	0.156030179752932	0.155348702760874	0.439087957220812	4.07923077486221	-0.257312239347038	-0.279063734383189	0.0496983780202129	6.94314128221092	-0.0608763308058737	-0.112559646078231	0.431625858037386	15.9003942509669	-0.0341979723241272	-0.0711843670879104	0.718879953663191	3.91877403742166	0.0904122284326578	0.109576762153656	0.439348484837609	8.76455523967776	0.16754053144832	0.129721982933912	0.444136302574505	10.1542454836507	-0.380429666331147	-0.317794020532156	0.0277280110608422	27.0116668287203	-0.0243333539221033	-0.151211558330028	0.385891474204967
Ccsap					39.87117339726	-0.0518287539852394	-0.0726275808935173	0.643486779618033	4.18215023901137	0.214314544801617	0.139546240252603	0.314227159515086	50.4604613216135	0.0158145611978241	0.109660149250805	0.443658513310905	-197.904362880827	-0.0138629131815493	-0.0565945898682157	0.690255522996465	41.9945658149989	0.00149438865849442	0.0164452204045286	0.912636040950383									46.0034044163537	0.0182006691987897	0.150977628414388	0.285345337970532	19.3266458109042	-0.135308938123307	-0.433905975165767	0.0237417504187889	81.475848060895	0.0478449789894221	0.238272264869991	0.0956495735624744									78.8425564968457	0.0369863220328461	0.19083168212071	0.175370965384661	77.3018412879208	0.0394478959427826	0.220528187380651	0.189656599301458	25.2543119473123	-0.128344622508457	-0.470708475060798	0.000734535859120259
Ccser1	-280.819069897406	-0.00280589891837892	-0.05966986656467	0.677457692908177	36.0916363960415	0.00766262093928392	0.0182686591233575	0.907434451236822	6.13666887922459	0.0165466550069083	0.0272730723752706	0.844796301404338	48.1516682330422	-0.000106560798211781	0.0208459176784743	0.884557168657601	57.1500951194765	0.030215928670389	0.336519282522891	0.0147160188008846	7.48193690054245	0.0491644119846872	0.200791044751843	0.175954772031794	7.81273436094877	-0.0258309687477945	-0.184762602495916	0.189764322972593					10.0127907970277	0.0721211805405708	0.305912753544958	0.0274180495635067	45.4525183184215	0.105907948477209	0.474344226767049	0.0124267734044444	45.7565025323608	0.0485711590182387	0.144280027871158	0.317478708645868					51.4640400643624	-0.0271540314864304	-0.316786832274363	0.100492765421202	23.3220052180641	0.0493570609423823	0.299452261775134	0.0310331795735268	15.4352658650903	-0.0203246978036618	-0.102137656549068	0.547485844957699	27.3987630851772	0.0433627761397154	0.304785514916093	0.0351733350760829
Ccser2	9.21441468906195	0.105254106148669	0.144747799778566	0.310855363768109	18.9389664611074	0.039097827897669	0.119916518768276	0.443709619694988	2.79334090206162	-0.0720683251737527	-0.135320291679147	0.329249674049128	5.27133751821969	0.401642026910161	0.497169676239129	0.000206114996418807	5.49026283371288	0.185857048357109	0.234698766936639	0.0939776558985996	5.24830522902629	0.139875668764013	0.215373615325913	0.145976135523133	4.74646445894153	0.0603922541032401	0.108251200660166	0.444936693993762	6.8987702200515	0.0559019864270718	0.279421393890714	0.0470615393271976	5.95217299907385	-0.0478885752069738	-0.0399017264008566	0.778823366635992	11.6836969527121	0.111456072240676	0.481535228079627	0.0109868384101336	4.97363105914446	0.225146389230383	0.261353813253943	0.0667554779184513	5.61546744944758	-0.0204053429337401	-0.0396557949597053	0.782327756420624	128.558690850245	-0.00877450227877201	-0.12901245062595	0.512926086916129	7.07399636807022	0.624116299148323	0.662845129845527	8.62600688044077e-08	8.14468494248895	0.183410432108218	0.245757994219862	0.142601262674413	11.3697034977543	-0.0405215200090328	-0.057356412653918	0.698592465748343	58.253262376198	0.0971005698142447	0.600010781969737	0.000139049479101335
Cct2	2.9792223264323	-0.156029530836911	-0.169242087679531	0.235127247031983	12.7334929149343	-0.280950556117486	-0.0491079738380445	0.754491730581639	2.23978856400879	-0.201015494687454	-0.129359073812512	0.351195187405582	2.26621922356714	-0.154556309936883	-0.12787205255823	0.371199491666918	2.6112234684926	-0.250365985621611	-0.274967933790349	0.0485147340519871	3.66689655644018	0.614756365183131	0.210360514250342	0.155822531286627	2.67613742182402	-0.335211678840932	-0.229036728924	0.102416365567537	2.60584334215063	-0.165960286990823	-0.185790421013866	0.191785868265603	4.24779909412935	0.0374093839138125	0.0431544357020498	0.761304759804251	3.67770909392329	-0.421188916258213	-0.185848992939387	0.353342559405029	2.99380235276688	-0.0281709862285925	-0.030081349301962	0.835717675842586	3.11575614736396	-0.0468615957910072	-0.0627820250255301	0.661625271803685	10.8071219323889	0.0267941790188608	0.0556673746228258	0.778440173835013	3.82798196684065	0.0713561524352438	0.0417422680448344	0.768896485876922	8.34012176923834	1.29612274420098	0.278833985709416	0.0946827816918099	6.41973295814014	-1.93355332528809	-0.433656009133059	0.00207587834415612	19.0710315341869	0.432599573948658	0.434345887497813	0.00913015082827165
Cct3	4.20891796814678	-0.118648806868021	-0.164827189679803	0.247744049000126	14.8302185484339	-0.0642225395129636	-0.00312581788314137	0.984128418435964	2.61772955154391	-0.162902812937017	-0.16404994331845	0.235875426403051	3.10280376837138	-0.090077725845312	-0.105846160160674	0.459765132973298	3.56637700998368	-0.343305888901664	-0.402186370972557	0.00312040188331567	5.73589717817641	0.354836706533983	0.197360760345868	0.183608768588756	3.44405545656817	-0.308143152322205	-0.320411195128816	0.0205706227348586	3.93508418095722	-0.21019950026383	-0.221737045626052	0.117864686006877	4.21892204919282	0.023386846450659	0.0313469761036161	0.82539965661334	5.39623724543101	-0.0337324848282008	-0.0210471783980705	0.917010129915495	4.04296902885672	-0.344432782447939	-0.238788434662233	0.0949117463710806	3.37534382274357	-0.120977964396015	-0.268053118898102	0.0571985795955019	28.0717961288393	-0.0189976272383798	-0.148833890709736	0.449725024330103	4.40205118848511	-0.352763375219488	-0.295967622066032	0.0331423489968644	9.34404509519024	0.607109650485544	0.276244862306166	0.0979160496100499	7.07997212621438	-1.0964183670321	-0.454802886373626	0.00116381475763259	40.7260391711416	0.106880163787146	0.313485872431034	0.0666858123035272
Cct4	4.94450994321004	-0.477763555287652	-0.433376052971596	0.00148943336981771	13.6865253625414	0.0153712113025504	0.00377723571815732	0.980821354649989	2.52372226868983	-0.252452647057914	-0.214824360717887	0.118767691540211	2.51377366559494	-0.304712001613766	-0.253827862607558	0.0722852620585749	3.08523621785136	-0.376985536299344	-0.353998985011031	0.0100346914539949	4.5224223021678	0.55913265180199	0.27902391851723	0.0575257735333431	2.57001824945626	-0.300385322773021	-0.277740755095956	0.0462019814878129	3.06108145904939	-0.0271161011294899	-0.0167634150975568	0.907054208177433	3.86150111588959	0.0779891146660627	0.0709804461468864	0.61704955075332	5.99947086276481	-0.267185890521992	-0.144189773826623	0.473039503393433	2.84483199064159	-0.285745839849094	-0.177550057830505	0.217373286593001	3.07863152879317	-0.0489278518502656	-0.0661864383850668	0.644472677619722	11.5004240575621	0.0230619959758293	0.0609319778689804	0.758076181436964	3.49785333295779	-0.411024706559198	-0.231119481558476	0.099246781449072	7.54280641528183	1.0145936733338	0.323044542949235	0.051151780881041	6.54888108935293	-1.35850047439372	-0.391283838871165	0.00595911140045085	33.5219823329868	0.194104778478244	0.31363522779093	0.0665492158557594
Cct5	3.80451554780626	-0.395703318810381	-0.201934147675657	0.155306938257144	12.6459263703806	-0.387627702035929	-0.0494952571574951	0.752616290426772	2.31636900543993	-0.551250557405053	-0.226490991434971	0.0995791684313894	2.10131313793167	-0.663517180729678	-0.323853981175955	0.0204325988440898	2.91453517855309	-0.601193913836718	-0.360356218396666	0.00868505536883528	3.94553164975832	0.906080394373012	0.275324010953521	0.061057240209953	2.38583198976499	-0.529451492450115	-0.273730287877078	0.0495770207530544	2.25298148607125	-0.279682553648372	-0.170782708622226	0.230830125982469	3.42058954621847	-0.110642545745922	-0.0280441354122605	0.843552174639097	4.91473976602757	-0.431147921158674	-0.120214370699231	0.550329100736022	2.68739629646716	-0.613730547984678	-0.200298498228618	0.163112081802926	2.55569536558589	-0.396758633822523	-0.278944395477858	0.047455222257693	6.23305541061406	-0.0511988217233495	-0.0617403686179461	0.754962820248213	3.57294486145699	-1.05834937945126	-0.292224422397236	0.0355391533411162	7.86264204941366	1.8642040166901	0.259739449066534	0.120545642897548	5.96247811703363	-2.82720066178565	-0.397869302421198	0.00510235781303424	24.9195841120892	0.289341551582394	0.296317134047921	0.0839115695178038
Cct6a	4.04628431875633	-0.191399372565439	-0.141050386963999	0.323507270367835	12.694433052229	-0.364054271807873	-0.0712750951439654	0.64969345809087	1.93333438597793	-0.747190630839062	-0.351173591390949	0.0092221451619909	1.85619354219198	-0.228224566152069	-0.134701324171478	0.345979586578152	3.20577499302291	-0.467106135605497	-0.344079187371796	0.0125017912404409	4.28633631141163	0.837636836011919	0.248181670989658	0.0925567503945676	2.47953874244636	-0.476124019785733	-0.208373947329131	0.13823243099957	2.4094948407185	0.112566730971956	0.0823656061860495	0.565559510097426	3.68958860795088	-0.0247678547955713	-0.015138320251203	0.915172681279405	4.78839045756674	-0.183973052521705	-0.0673693262217742	0.738472779649542	3.1868117276015	-0.893936076873231	-0.281667051235267	0.0475201665920243	2.96324825140204	-0.00606182751142133	-0.00101439661867762	0.994363276142137	13.3733980695528	-0.0583372640824855	-0.172890099701041	0.378972878144776	3.05194338801029	0.160908214919318	0.0831292961464844	0.557944519542452	7.88981356254325	1.21893039263991	0.216820203146254	0.197399282767455	6.58805547906079	-2.07225959472036	-0.445425746157392	0.0015111270558401	36.5344962776197	0.158955228538785	0.248555293481149	0.149930600520919
Cct6b					70.2218971612576	0.00255354046575788	0.00910538186001394	0.953788689846282	86.7004795028832	0.0252258494091719	0.154953723573168	0.26322430542058	48.896378887036	-0.00366077026523647	-0.0284880112547647	0.842699531782503									38.29063571919	0.0194325857559864	0.092425127353029	0.514605976395465	322.646663288999	0.0182883927635994	0.2192932578692	0.122073288774568	67.6730083443828	0.0246500367484051	0.11584902171882	0.413442588452971	111.55030416833	0.131881096767615	0.373690385499795	0.0548466013964549	41.8774413511088	0.0767259925148474	0.357186900885718	0.0108832905685976									45.925887761619	0.0921459621804036	0.30754955816511	0.0265602801013461					220.407155744238	0.0309904604595309	0.264663711104956	0.0690828290445996
Cct7	5.5470578655758	-0.128947973007711	-0.138331029470585	0.333016956798843	14.3028249098052	-0.0866012458627598	-0.0240080173343283	0.878544976480161	2.52537566405921	-0.342623900274221	-0.195143842180629	0.157335273374013	2.11899486286444	-0.200528248804199	-0.267790621192843	0.0574519298783792	3.44863685745257	-0.390450658244972	-0.37055281782857	0.00684807984382207	4.55078908803581	0.328404269684083	0.204264890606454	0.168440609247774	3.1426184012229	-0.175394621288039	-0.196496714603734	0.162664236583908	3.04554729161844	-0.104028648810979	-0.152463400390147	0.285487527301229	4.23040769051785	0.128691896928043	0.11583391902578	0.413503892827632	5.29073598968124	0.0398476371980159	0.0241237280938424	0.904929766139678	3.82886844453896	-0.689433118397286	-0.369663588613501	0.00823902626053837	2.84318474686529	0.228296561368461	0.314229521551186	0.0247276205473507	10.1272861130572	-0.00850920246056853	-0.0104097014070783	0.958072215962925	4.00500965168484	-0.176820048150251	-0.115977485119924	0.412921344868107	8.90446080293003	0.949609981304076	0.31025905594831	0.0616404464667268	7.37049105403266	-1.20473956747084	-0.387521955911803	0.00650270611884768	11.1674959917714	0.164862276341746	0.294408684330482	0.0860208044369323
Cct8	4.13907663103268	-0.456235003354685	-0.247017094175057	0.0805480456795488	11.9235608862831	-0.379358931381373	-0.0419136687417652	0.789573398274789	1.77628129024131	-0.525998402390395	-0.162537632701353	0.240281539457024	1.97736893181388	0.3958567716975	0.225519512197514	0.111569383384456	2.46776393960933	-0.62219830627929	-0.306853543992791	0.026922240160049	4.16384903228817	0.718805914275593	0.194384879002436	0.190439438271732	2.25114838030285	-0.431291419980613	-0.203747497514027	0.147400478693834	2.40136184848195	-0.251337431975937	-0.115310872950751	0.420379983198402	3.12875384177041	0.143259862339572	0.0651676683188974	0.64623730806436	4.49906851069996	-0.319967631491213	-0.0707064352002196	0.725996842498181	2.97602479299358	-1.14403596390714	-0.351784980658474	0.01223735614098	2.44451555755197	-0.204998852526405	-0.139059686725286	0.330451837014026	15.8179915070661	0.0496017407078011	0.0972845034340279	0.622378551567796	2.78042223536709	-0.486340373232534	-0.187582202315814	0.182975861519945	6.83423345815439	1.51412075097652	0.278871149267756	0.0946369754537243	6.0791729920317	-3.29434530481111	-0.46062040942842	0.000986034297221707	13.7242479804201	0.290314428301277	0.289391330481536	0.0917609448679651
Ccz1	5.66269029168649	-0.0870035072582038	-0.275078473320909	0.0507458544335934	16.8903351325069	-0.0255134038593198	-0.0253601907924165	0.87175991729463	4.07791546063253	0.0165321728442087	0.0509113286842208	0.714660892641211	3.69768851535732	0.0525283831397653	0.152205792974365	0.286311955279762	6.72556168579291	0.0229479422198899	0.104889505819584	0.459283416774445	4.37563533159907	0.215018779904148	0.368496805898684	0.0108141889521593	4.54866739883072	0.0134626147565068	0.0330939166018879	0.815834261383374	3.8216358336215	0.0262095167045781	0.135420618863834	0.343386366660249	6.18051946531361	0.0443855287613205	0.0968318884449033	0.494671309811201	6.55476495146532	0.0123066007447389	0.0230217109837979	0.909254706239828	3.26006614213342	0.0878255919653321	0.239228475139755	0.0942862336560366	5.54892669795994	0.038471491506999	0.112119399027149	0.43344095058805	22.3578117802442	-0.0143636528867026	-0.0945515706269321	0.632234734591431	4.0627764847387	-0.127793086631432	-0.279724142994524	0.0446035354892243	8.7639585271604	0.205669754543148	0.273603347985501	0.101300989678113	8.39148356678901	-0.211360303716134	-0.201997736583488	0.168564201363614	100.336008395597	0.038628167837437	0.104976891690212	0.548400403485733
Cd101					25.4249640977415	0.137172388645597	0.151630837687222	0.331728512085109	129.322912372145	0.0134568119489046	0.0102479675917408	0.941371107694188	-885.978520458705	0.0347465426628017	0.282757483694501	0.0443819638710064					28.2101738604112	0.0416227966923407	0.252970101505784	0.086234509407809	-124.057818989065	0.0124854873586129	0.310816226529607	0.0249154535935985					19.6521620803501	0.124863643412466	0.381135905584303	0.0053088535992147	13.5007347144312	-0.322298348808694	-0.30037468219432	0.127923596578574													158.261955355498	0.0492699418479554	0.128055035539438	0.365622737727605	67.8195377574328	-0.0388425793186198	-0.157107788561405	0.353078894524617	22.0136960224171	0.0347013292325671	0.160036424125943	0.277231334673819
Cd109					24.4655025073443	-0.169819072413998	0.00432568712589235	0.97803726607214	47.757649720232	0.0437639504635207	0.286811425699127	0.0354913389721165	44.1448699535355	0.228932136609732	0.484908015547618	0.000310752650499355	112.447126894247	0.00884580707510063	0.0683480322385135	0.63019864454466					-289.92047363599	-0.00391024158398592	0.0579291385618521	0.683331567409391					47.0754618604301	0.0386508020479172	0.177683149321046	0.207597138879617	65.2523186157266	0.021883646608627	0.0577359141809689	0.774841859822928	22.1595687938744	0.0988508086118588	0.237895440010756	0.0961910195019534									33.7941561419473	0.0802125142110539	0.362504150468125	0.00826607680898662	10.0196570209992	1.18925415727613	0.376556742701392	0.021608948391246	-276.429197043616	0.0206014770549413	0.127600583386145	0.387433916263912
Cd14	23.8454290534954	0.0230619619776725	0.0643121809469936	0.653893853309465	29.6221942200326	-0.00814975179456361	-0.00391427450963401	0.980125686100639	30.0376247547854	0.0687262340713297	0.272331184607653	0.0463467981981628	8.38759943763485	0.556849417007204	0.277080437788399	0.049019414875973	15.126807133343	0.0510147751087362	0.123867659158651	0.3816363990351	29.772060593641	0.070812757388388	0.183334936141335	0.217380547382586	15.2318239275452	0.269527462707128	0.545174465300567	2.92655183195456e-05	34.9805784519094	0.0300627598797549	0.114630158602446	0.423146820274822	7.38616749475476	0.383052899617332	0.247097420552422	0.0773910758147815	31.8923630085263	0.0708834632319775	0.245634749969416	0.21683486259323	7.71663825437373	0.42028298028322	0.371118408136986	0.00797038355609012	66.8798084713729	-0.0228027869154692	-0.140251660033567	0.326282482401718	134.995823591693	0.0614429291963614	0.282024173803512	0.145946825870299	11.1424407309615	-0.793451408460815	-0.203956359887147	0.146977108705265	22.7037766969871	-0.19312728401776	-0.268319931007052	0.108337868513117	13.4918613731349	-0.240194884719383	-0.0568965635221456	0.700895724221797
Cd151	6.44476335018058	0.267777685371748	0.261694371951744	0.0635944065807194	28.056031179428	0.135186343481536	0.198461388129489	0.202031711388671	9.60722352272639	0.0346613905247749	0.17475619300641	0.206268066401028	3.77981441211387	0.0950433063136926	0.0553393354393071	0.699718728839974	4.50919579967735	-0.0445549140969658	-0.0537237899577054	0.705234756319115	5.90564565980722	0.033582886883357	0.0455328679830252	0.761196757722028	6.13879876872533	-0.0153260849845318	0.0279187746313615	0.844242814039814	7.73720786908704	0.0322909351017432	0.167276590354257	0.240688658780863	7.2027096329993	-0.38445105517034	-0.282442478351685	0.0424865404529106	20.6018651500035	0.169457276835008	0.401815123527217	0.0377482189206239	6.27923267689637	0.243341640999761	0.0715151611556121	0.621637464877527	5.65407705090226	0.0124387538610177	0.0225249760502165	0.875329640847761	55.5033647904813	-0.0100180043521063	-0.0766705412788883	0.698180954588425	7.61417289360899	1.99024673777193	0.657834505757786	1.16479060805855e-07	13.8985820951839	0.133313482801757	0.0781309144857232	0.645771975914586	16.6785662777907	-0.0780250003894834	-0.222930574828377	0.127750147379762	14.5678395652594	1.31137464603939	0.686343366075005	5.32045519835905e-06
Cd160					69.1545660475367	0.0148982401012821	0.17215639516255	0.269633712947366													23.3154235994883	-0.00364058034954308	-0.0109331191641998	0.941855863460521									60.743384327953	0.0203201662040521	0.140463366998268	0.32060842678528	73.1834910245619	0.0406528541573603	0.257120602387604	0.195418562401882	432.069149424366	0.0671147667913999	0.370826057681754	0.0080237499805824									146.392072549764	-0.0213701449613531	-0.0370124354413772	0.794476874366877					21.1558240083969	-0.0931171956564044	-0.24680737500874	0.0908117200043429
Cd163	67.5807539826222	-0.0159419324898792	-0.0502774040863712	0.726058885991344	23.6248975758264	-0.154996203229582	-0.0716208835675727	0.648104353763252	22.5246236477284	0.0324962558691476	0.311677236054209	0.0217770893179553	7.42463021447768	1.56343553527595	0.556947642748	2.18977245642039e-05	12.6290220582794	-0.00632925687914529	0.00432147014439379	0.975743933620796					25004.623920014	0.00144791416486661	0.0136419813598136	0.923531081798356	29.6136666846537	-0.231842651039392	-0.49049001656255	0.000258270455357487	15.256223497681	0.0685546979077281	0.275314646723576	0.048220492378031	26.7209025917416	0.0903606273216581	0.137201510697827	0.494971024070671	12.0247302381535	0.905104828164946	0.46566407093647	0.000654860579478664	25.0184264845293	-0.10179943241451	-0.403023712866814	0.0033647661088676	-402.482320102222	-0.0111239768118632	-0.0806928198983765	0.683137276832532	8.73132988359805	-0.213506969388232	-0.0932878846959516	0.510671552197944	26.0159405969147	-0.293630784006376	-0.343753182197045	0.0372367939832608	16.0290393554428	0.149426205670808	0.0950052343953529	0.520665059046813	-152.979755309816	0.0202490260762855	0.258894586178759	0.133160698302583
Cd164	3.84393011019988	0.414443870271345	0.158195959892144	0.267543760013601	13.2073864086159	-0.08590962844322	0.00048414613415787	0.997541558254337	2.76268941436841	0.0836590054681083	0.0856775442530935	0.537893689762654	2.66637801169477	1.42539548937139	0.25811307769305	0.0674411214957611	2.57435312840146	-0.232690368387835	-0.18533230446216	0.188378412619095	3.13487984909979	-0.0901581954080558	-0.0462203180894518	0.757699706587418	2.7162765832218	-2.24968910153793	-0.529970570836467	5.33251831684278e-05	2.2458130379238	-0.766490447757107	-0.254186233933146	0.0718698573109553	3.14404262217783	0.378503578833017	0.114295223134442	0.419777020547798	5.53410342123185	-0.567094187851398	-0.218888462744416	0.272672855560226	3.28119880727983	1.85380875375422	0.251204126583848	0.0784600364477321	3.02435621496262	0.0207475191285646	0.0436460445827995	0.761041983181584	6.44248552499672	-0.24022261827669	-0.250052769365134	0.199375949826642	6.67978132105252	-2.067102970114	-0.075305769802778	0.595702010692343	7.53500133775661	0.875035156462024	0.17288371246691	0.306190874543539	5.58573300668439	-0.83659914908213	-0.211390866840407	0.149214879613679	9.23766415566514	1.67093647887748	0.53476312037873	0.000934486422163835
Cd164l2	156.763419006295	-0.0181919805130626	-0.0778172284134009	0.587285936584635					11.8658495627178	-0.0739810600040352	-0.232067167639497	0.0913010671056424	22.4738926572422	-0.0260350879868221	-0.0796628264099571	0.578424913150762									20.645570576997	-0.00265448549306213	0.00249887307825059	0.985972630425421					420.538864656149	0.0300667196500054	0.308825662621142	0.0259072296175779					21.7774763692773	0.0410143092018893	0.201523762442565	0.16050012112124									27.6926326881519	-0.0730923948279526	0.0841838699579728	0.552942693673956	31.4786713228116	-0.0748226685078976	-0.223715736438464	0.183173791670958
Cd177					12.621829550877	1.46397410730986	0.0261127115393908	0.867987749989748																									23.1385616168003	2.16618575214074	0.76833917143286	2.9482476157397e-11	5.42945390796596	-13.1714454370461	-0.318020327230256	0.105969793015132													2502.86682377026	0.0740908897675265	0.48393264693331	0.000278260727220361					42.8353066873737	-2.43622835691479	-0.204629981334088	0.162967324090759	103.07946750135	0.169249490960428	0.291360879567223	0.0894736686052516
Cd180					20.7245811468897	0.0462052871162271	0.111495705882714	0.476584817011318	74.5877244575886	0.0459002753931661	0.341099068017632	0.0115993232745773	53.725921041051	0.160498959943618	0.69166564690059	1.90819049552211e-08	-341.3634123702	0.00296721518202253	-0.000940824948804223	0.994718473221196	-310.960281150189	0.0268572846121359	0.331035702060158	0.0230348052673531	393.000260497234	0.0357269780911613	0.53375809239627	4.60454482562711e-05	-220.361313567698	0.0278496682101517	0.329711720823641	0.0181410001087667	16.9647970781479	0.14703445206247	0.562131749755238	1.44684174018251e-05	9.23391150373262	0.00364177174505586	-0.0435859101724713	0.829093278789397	58.6559090436438	0.222046770187488	0.655298691133908	2.41766434410583e-07									40.2235147905516	-0.0147671016620253	0.0132463388507671	0.925742508026937	47.5730188496563	-0.0489468489234454	-0.208124329198303	0.216417912110565	11.4726806941702	-0.149526688539443	-0.136528696553315	0.354805839273454	136.483050183244	0.12001653598207	0.473360743454738	0.00407813961026331
Cd19					16.7102098251566	-0.116320870874658	-0.00266473852087314	0.986469349680696					73.2388994726515	1.09899775500171	0.69495355030079	1.53216274044036e-08									204.939741644583	0.110245202251494	0.653956567277643	1.46400693484302e-07	136.111376599009	0.106475579845143	0.471345624192656	0.000480834256550861	7.52267730632957	1.67786075161131	0.502374884107079	0.00014765466213987	8.45342338002602	-2.1814893238412	-0.28479429978741	0.149916801843243	39.8077940502809	2.29449658828154	0.617932479065679	1.74349247749758e-06									75.9116727362699	-1.80825661724851	-0.173408025050044	0.218920021219801					6.4317842804367	-8.08820891292111	-0.241888942281558	0.0976448572181658	17.5011538633636	2.99490285711351	0.405398799633331	0.0156908892293846
Cd1d1	4.33231191519812	-1.8902504161707	-0.271006826240943	0.0544094025708584	19.6988984037979	-0.521612643715444	-0.117455023952124	0.453188116535947	33.5829480615679	0.0249183166525061	0.158740029594594	0.251592939773712	3.49883997670758	7.35056238447344	0.460082573474376	0.000681695337186553	19.2416480986386	0.0368909905074848	0.144163229445849	0.307897636951271	28.982453584255	0.139228716683607	0.427240503330903	0.0027428686071843	32.4617778234831	0.0251771513480738	0.146446346072392	0.300217691526701	4.11497357086403	-0.58007881196607	-0.0386775818887512	0.787570842241035	10.5756362270105	-0.487152767694868	-0.149628687119259	0.289721349711216	8.86170470685545	0.151637955605493	0.131855700117595	0.512085293233325	4.69247484563433	6.29945078071355	0.519777035702012	0.00010954365781525									3.81736922973622	9.26049488420657	0.588206895368387	4.52694852432655e-06	22.5405920766387	0.320454505751948	0.0241868170629334	0.887006014561457	8.69903276260935	-0.894645522533266	-0.223158490316968	0.1273509593516	59.7772140926938	0.0721861470714124	0.229236483531345	0.185287807211983
Cd1d2													235.462625936873	0.0199116861722021	0.197911671308852	0.163877913113277
Cd2					22.702725154408	0.17309037148375	0.252661460870303	0.102125706006897					30.8345116490285	0.317178809720549	0.529198634956832	6.53396542082129e-05									294.178819547457	0.0980496066259842	0.663416100839995	8.33278581950418e-08					7.58004697477774	0.643927455342305	0.513201912068276	0.000100052232292355	12.3022174628159	0.308262016952009	0.318780382308029	0.10509169018338	33.8684052687654	0.888828100072947	0.640540770914009	5.44587585238355e-07									35.7219534938187	-0.604491393852452	-0.255174700545173	0.0678932395569242	38.2062214392092	0.0364547377009529	0.0921348824733689	0.587574013570155	9.15763683373144	-0.960592483465902	-0.133408312379885	0.36601340401025	23.9666083431905	0.471532535650028	0.33984860784155	0.0457763247487801
Cd200	9.21603482825529	-0.211333011475128	-0.209419317229957	0.140243118911397	17.3908451292704	-0.843781440442343	-0.0964086582656337	0.5385545860087	2.4958002137844	-0.463511685087961	-0.237136619333873	0.084250612298201	5.01048099266207	-0.0953827172992611	-0.0625134045795371	0.662986174666175	4.58231101210245	-0.145444866727225	-0.155108003217114	0.272216988319111	15.9377137099633	0.611284349029638	0.38003503106335	0.00841613503203964	5.53124581819864	-0.256211413468128	-0.349709712776481	0.0110444045044566	512.078143659314	0.0126484499087003	0.0892231074148984	0.533529192386727	5.13461679752447	-0.387163209567761	-0.0237113172662954	0.867486774319896	17.356274575441	0.189424537036447	0.66376671229791	0.00016021688106098	5.06459271790461	-0.983848372114352	-0.388856245792449	0.00525705310796129	9.14833217943587	-0.223163444835849	-0.34278789560342	0.0138004130008922	53.1225099136228	-0.0672149463494102	-0.319955141668363	0.0969518538422277	13.9442094441402	-0.818292888412723	-0.1284043200737	0.36430562344004	8.96127909671734	0.356676293074233	0.21787586479794	0.195172774717228	9.38276115595345	-0.712542482099738	-0.271058536515153	0.0623916951115178	82.1299850188576	0.0777164751290222	0.367350979434975	0.0299393949682966
Cd200r1					19.5699844936895	0.0910327269924209	0.180151091452262	0.247678133095555	59.2238041038524	0.0108546373611803	0.057742809275701	0.678332993432482	20.4749155610393	0.30608069541248	0.55505582900771	2.36657229264831e-05	184.37580601319	0.0359709909843606	0.317096132693415	0.0219930127892335	41.4391071387129	0.0421591857753635	0.262978846429831	0.0741111377966049					314.663858247756	0.0389226008883363	0.443818883354437	0.00110548161006743	16.0739847650235	0.194923596602821	0.619732064870309	9.63559425113104e-07	12.6132798093122	0.140410486183189	0.246769065238176	0.214652123213676	32.7118108186505	0.131504798831624	0.379955008454709	0.00649612344330328									16.3113210747459	-0.0579667299594524	-0.222513338245213	0.11285046662216	22.8273793452391	-0.0705865553849994	-0.283272875068469	0.0893307140292758	14.274095958222	0.00444375340668823	-0.0224313621724228	0.879714260973865	1626.27498016954	0.00261866158226678	0.0541474073424529	0.757372349349186
Cd200r2																					51.2584389696093	0.0396223013238036	0.0939217910191122	0.530038485323649									140.260576055386	0.0857213584909082	0.343579502818445	0.0126387573504019	68.4651852133716	0.0100113179131875	0.0791759293168469	0.694644438520722
Cd200r3					55.0734679798417	0.0221587531708298	0.148914173940861	0.340565153326589					-187.744702086498	0.0237365335395754	0.242797166065656	0.0860293608519289	-139.909206232015	0.00969931023090733	0.15125822345262	0.284440551617559													102.680057544329	0.0373828641085526	0.306060660337075	0.0273395984661043	22.7083987457909	0.0583212610800947	0.367662208846858	0.0591976984258222	1326.04690005329	0.0372218263964517	0.269717888793123	0.0581949704950775									122.116354264537	0.0179143368857803	0.136423451749687	0.33486157096546	91.0628430379634	-0.0629129413092266	-0.326725116316097	0.0484134506103964	-461.806016425383	0.000579004885831542	-0.0214480691222878	0.884950758657734
Cd200r4					21.5740929015141	0.0763421661579323	0.365564899368214	0.0159252462110539					82.7526683199966	0.230809249034443	0.635436393905488	5.46038061462759e-07					35.885965024698	-0.0120845766336864	-0.0249501348935825	0.867787585279082	5236.22503399002	0.0160332005681758	0.206959751070447	0.140988465781085					14.3552503691526	0.258517571080357	0.539918082389234	3.61300029834258e-05	24.3455868878757	0.254807571924703	0.634160086118976	0.000382223677643091	59.8523135408062	0.166208894606608	0.53738346028488	5.72192080540707e-05									37.5758376543733	0.0417266829350033	0.214447823680602	0.126851643451719	54.0405722930898	-0.0500618841407345	-0.213025501844209	0.205549358184785	21.3015400950304	0.167191987743009	0.597999803863776	7.17733866172907e-06
Cd207																													28.7530539740822	0.586128555273342	0.498373382900838	0.000197806586554698																									13.2656472754403	0.388847630104079	0.146765603279153	0.386047898534273
Cd209a					24.0042252526323	-0.209112215689122	-0.259391181761485	0.0930143335170735	57.7255270224096	0.12043017311542	0.494887292531403	0.000142296689846877	9.90715558641125	1.47108852439007	0.699036506786171	1.1619053757878e-08	92.3759279644493	0.0800854288978505	0.484235359582693	0.000275460552470878	26.2977472898439	0.0217689426119392	0.071005083426129	0.635301872892364	29.3688646044946	0.0856798823537308	0.414865046289587	0.00222808665584922					9.51033095498761	-0.127003556653476	-0.109174700375666	0.441039326453955	19.2579134866257	-0.476507745075323	-0.540390350652511	0.00361529513372476	14.3113021764852	0.579122707596829	0.491673402811887	0.000287717047127976	118.336007344052	-0.0356901812433945	-0.0960924573451078	0.502360934625257					10.9526928921757	-0.0464598850153923	0.023506747119089	0.86861991716875	15.308695854559	0.618384332724057	0.0899795270906892	0.596378954021896	20.1041510890344	-0.825225595130347	-0.482867901086099	0.000508849018909881	65.7353791957393	0.0719875543932494	0.213598777256213	0.217929107603421
Cd209b					73.7345783364297	0.0166744927570003	0.0655997923555355	0.675989852205649					11.9198281578944	1.8403620963358	0.714402183972701	3.93195818630148e-09	150.560059756473	0.106160268035382	0.546513748103879	2.77200407709061e-05	42.1032063129832	0.0341344331844703	0.17768734365001	0.232127065466244									36.1499859466687	0.165598516715627	0.448290141311868	0.000859582575121379					20.6459145838959	1.05753326287999	0.592084334427318	5.92495076340902e-06									15.9531690584655	-1.85289152215949	-0.495716288704479	0.000186387573408532	24.4781340553008	-0.264817219866898	-0.276766910426065	0.097257425981202	20.7303575489471	-0.939135517819265	-0.401594770107224	0.00466703336342432
Cd209c													26.4044827150516	0.151581317520536	0.542020542474349	3.99020841477509e-05					354.091818060698	0.0190215163746449	0.19600130434759	0.186707101772379									69.363007027965	-0.00506718463644294	0.00673217766021518	0.962220878092154					48.9121488192507	0.0974803465441333	0.407913981674009	0.00327675498827654									20.6945960305593	-0.0161065998461051	0.0201523733959915	0.887235967086255	18.3800099167087	0.135272467538246	0.186704677529745	0.268525265635272
Cd209d					29.1410751743246	-0.0208689861286	-0.0863390652839812	0.581969850246965					12.6137702464011	3.39140725611799	0.755433732830892	1.49063004657957e-10																	40.8039320348693	0.0684935292866974	0.200628729261477	0.153830252186415	33.258361813262	-0.145553281312529	-0.266184842914289	0.179579645829292	19.4218824943754	1.1063327124428	0.744130323133401	5.90208802871264e-10									9.51028170984309	0.80651671549368	0.350121451666931	0.0109438250355016	14.8238664350478	0.287132753644964	-0.0367322126983414	0.829114626120023	28.5607863330192	-0.345003622743401	-0.597200535772903	7.43582555095997e-06
Cd209e													66.7002955607666	0.131192939909697	0.502735614550244	0.000170186721097021																									90.0343695011858	0.129556662361119	0.437226195297223	0.00149875070325637									34.7778231305663	0.0440287623864441	0.260723286311836	0.0619253017758544	23.1406336957385	0.526759122569768	0.445024100857556	0.00578162695017074
Cd209f	74.8579434619433	0.0568041459189515	0.356435248496654	0.010249927071831	51.4497549087629	-0.234960527899443	-0.388221735175698	0.0100966345440114	132.896752440757	0.10717214073023	0.62641917322271	4.04888679286511e-07	8.63440364560971	9.82729426598171	0.753285472327475	1.79701961810375e-10	55.0140229808697	0.467629333557441	0.699476969555157	7.97999003863232e-09													22.4751022591404	0.308444331822158	0.561930365605452	1.45932912695012e-05	121.610778256786	-0.278630192823989	-0.263832481574185	0.183601205747568	11.3704439735391	3.29442257314018	0.700300247680775	1.50746116977503e-08	70.019909582561	-0.0521917443166729	-0.0778059043162471	0.587340492903047	53.1766203891172	0.127281354468948	0.574638698619912	0.00138265013241291	6.72990116179974	-1.586533203944	-0.275591487323999	0.0479865936632738	25.2151442486281	-0.656884891848483	-0.204967932913528	0.223623159861295
Cd209g					221.092872522767	-0.00636742985575491	-0.0568700281008284	0.717183012871296					12.0741306753718	1.2977733864733	0.673930410282814	5.94248423862071e-08	267.227987927252	0.0858481058700084	0.713412270197058	2.93225727932236e-09													70.6150814035424	0.0740684835168316	0.505943688119338	0.000130064962719654					16.5883405456025	0.571548695730975	0.671319114172063	9.5084444576034e-08									9.77179959286743	-0.638850360511838	-0.498908242724111	0.000166793154186399	30.5677524033493	-0.253186845759903	-0.34189827839676	0.0383415197097232
Cd22					23.9799209032937	0.36697530811469	0.294417816272702	0.0553072855428947	-160.699423941696	0.036704661974261	0.560729443004308	1.03408783733626e-05	189.842426294612	0.430288412085706	0.719302778215628	2.74194877689847e-09	-79.4695413703197	0.0104055738393788	0.200398208546286	0.15431357830299	62.6217003414333	-0.021668765559791	-0.0376501096536425	0.801617175990599					221.919883610292	0.0700855216727796	0.58982405522425	5.247746668486e-06	10.7146745981854	0.909352923673727	0.691853346031537	1.34770328385034e-08	12.3709260328562	0.247784730630974	0.220201176337556	0.269735109575514	60.5251067459626	1.04996752413651	0.691120374832621	2.7643185242102e-08									120.690377126794	-0.603881754795017	-0.0828500143065664	0.559272713265262					7.34649279975984	0.558211269935233	-0.00624196229154513	0.966414181787476	25.3294819416166	1.26261918493325	0.429049213252204	0.0101157432762168
Cd226					24.2489758019655	0.244745305518455	0.238512792158141	0.123494434828718					51.3962558517175	0.00491526706903012	0.045746665436842	0.749905263126148	-524.436982965178	0.0279781119050694	0.388682409564659	0.00440508125610486	-200.132579118784	0.0223786572715967	0.212901734593833	0.150772098383441	-143.965191241979	0.0196629958600303	0.329532181712161	0.0170522689738778					19.0594256886417	0.148721394076924	0.602893929131026	2.24764301646801e-06	19.381748142376	0.694007975556491	0.569315802725291	0.00193941228222162	64.3922126982626	0.107952591128697	0.557793352869474	2.57220165180344e-05									48.8042243032984	-0.0459675234367917	-0.263475739973751	0.05912513326622	114.472401547923	-0.0420618674711542	-0.262054370861822	0.117155180437129	12.9706214046704	-0.202319107339377	-0.525042287288574	0.000127438313936031	8.88778875279178	6.58937916941342	0.551505777521644	0.000594713556972502
Cd244a					18.2842570397969	0.0945272534788898	0.315303248596333	0.0394446204876587					58.5211710100686	0.0358761511368519	0.285768014369598	0.0420722046139561	611.759586141042	0.0252144420626983	0.189831962283423	0.177685882558802	14.3762736639337	0.049253360594594	0.275379559364454	0.0610029669799969	474.732652104634	0.0153173078663568	0.184032423955388	0.191551253932369	-115.376663570859	0.0340991749728629	0.452423755958564	0.000858525484902994	16.0967538083707	0.27047461554912	0.428601354771133	0.00152401293615404	14.1084503635367	0.0879556728117834	0.239945130862524	0.22800910747074	58.0191409285328	0.0917689246742565	0.345133380413139	0.0141010087207308									31.8927443032297	-0.00930967015306775	-0.0773766052418829	0.585598472465328	16.4432552367329	0.0205839949382767	0.0817596123410532	0.630472691052378	11.3690666419324	-0.193788298159368	-0.229900916729183	0.115961549324964	155.84989123008	0.114522903254979	0.411758483722354	0.0139848674047532
Cd247	-106.451952388536	0.000844521141946711	0.0634296704297759	0.65834858606446	75.7804557486426	0.0285104349713125	0.284232532040984	0.0647153127170657					35.1296672974162	0.201695001980115	0.619571485108305	1.24957891893794e-06	-99.1368367286889	-0.00216749203383257	-0.0496701887339614	0.726574463345264	-161.235333290198	0.00748414012723801	0.200744032490084	0.176058091953056	-91.993059025719	0.00682685742745788	0.213424833656472	0.128717221816764					19.0767131790385	0.0401274732146682	0.162231920841418	0.250529535082881	58.2542672565566	0.0411295508413442	0.328983146549954	0.0938227492771345	39.8214968760333	0.219649836615783	0.722713160911787	3.10371717304706e-09	1036.35806565115	0.026910608548927	0.301106595215252	0.0317831782239398					34.5318349320984	0.0802256669322413	0.331139765612437	0.0164885295925345	37.6738394326037	0.0842391870683233	0.543797041985116	0.000503912396720687	16.9668666142832	-0.318272832609778	-0.318216605573856	0.0275101232544743	152.402282932176	-0.0575785739977375	-0.317680216509847	0.062932621850551
Cd248	19.2831948493578	0.0266613629723465	0.0939963612336889	0.511771547912863	49.9170470376074	-0.086208495294973	-0.0856271159659082	0.585098018854072	15.9868927569405	-0.0116197974981573	0.00289231246143333	0.98343967553803	5.63393402963208	1.36308030190269	0.191738521157647	0.17769535763744	7.67112869347216	-0.171094188507396	-0.157704744290759	0.264171846569758	51.3669880698685	0.118764264960297	0.236011280207459	0.110244284376917	11.9641038632849	0.0871707288047883	0.173357227497721	0.219057095793405	7604.69221646036	-0.0100021684143531	-0.0885611250310644	0.536582025911632	10.8655036688848	-0.499822649203626	-0.496162585443834	0.000183527335080092					5.79718090373077	1.70689838599299	0.21605006639821	0.13182981130972	20.4179597946853	-0.723684760592088	-0.522208099014941	8.47925995589623e-05	40.91578680563	-0.100661557239773	-0.100858767047897	0.609583879011191	7.49705508700816	-4.02858109210515	-0.399820507946246	0.00331810491355196	20.2188777816854	-1.25337611021382	-0.200838379205698	0.23329519745944	22.5518600861154	-0.132519027110698	-0.333764439350412	0.0204301887238471
Cd24a	89.434956578255	-0.00176312372186766	0.0245884081050897	0.86401230799418	11.2232616749644	-4.30875317003206	-0.0927174596476286	0.554286280055894	8.6938035325538	-0.106392577414521	-0.23932009185839	0.0813489359311144	14.7944373567516	0.317054378337365	0.114029346216067	0.425597446592745	35.9098784579586	0.00750101640189606	0.0650801026274919	0.64668121120769	4.58287371733587	1.01909749353562	0.213087626918372	0.150407444046935	4.25402144241276	-0.659227996502812	-0.182404131835415	0.195579246047402	49.1227126787973	0.0385264151298716	0.20203976730567	0.1550864192049	5.44854561462772	3.15832493472809	0.374626478380281	0.00621484687475059	3.92285815198475	-19.3671815726743	-0.51209480967564	0.00631978953581461	8.13193201359275	-0.175524241060316	-0.115956835120659	0.422604744562465	5.30074019728234	2.12138214691723	0.36901560188484	0.0077049287652088	7.46642760926778	-0.343012750058942	-0.237715562411268	0.223194507764705	33.873590207042	-0.816385570313398	-0.0907062244392054	0.522489951558216	10.3056900488843	-0.601337068065786	-0.0229289249558717	0.892847682958451	11.2295160807092	-13.2594879660493	-0.32308259929978	0.0251024243047639	3.31345055907797	-0.452959532969329	0.00148214566493796	0.993257928039027
Cd27					22.9472116927713	0.0873798976213177	0.26566193119687	0.085102081959319					37.9515240780989	0.0788649724029181	0.294566055006619	0.0358808832059837	1090.72721726277	0.0179607163167208	0.18661635518709	0.18528129125629					47.1516018019325	0.0344897903492536	0.331918325680496	0.0162212627433992	-303.330422494276	0.00893439466253161	0.135032746284785	0.34478323669	13.1034762089723	0.168891633813251	0.389367467207509	0.00433016277602148	11.3069172989496	0.118294878983453	0.275806552464401	0.163770765160306	29.6093831936888	0.340198878282893	0.624447513627536	1.25862815589746e-06									42.8632373456828	-0.33146499977706	-0.334960975806833	0.0152118775248237	29.8538227101118	-0.0175429519478841	-0.0875167379958249	0.606509514411025	14.4263822066957	-0.702315038613077	-0.345407052380417	0.0161950476115975	77.385976376402	-0.0586371212141325	-0.17958136377123	0.301952479567253
[truncated: 29,445,049 more chars]
